# A compact Druantia defense clears phage infections *via* single-stranded DNA recognition and directional duplex unwinding

**DOI:** 10.64898/2026.05.13.724758

**Authors:** Stephanie Himpich, Thomas Gaudin, Lena M. Grass, Huihui Li, Vu Van Loi, Chao Chen, Eberhard Klauck, Philipp F. Popp, Benno Kuropka, Tarek Hilal, Bernhard Loll, Marc Erhardt, Haike Antelmann, Chase L. Beisel, Markus C. Wahl

## Abstract

Bacteria encode diverse anti-phage defense systems triggered by invader-specific molecular cues. Here, we report that the compact type III-A Druantia system recognizes exposed single-stranded DNA to drive phage clearance. Using representative systems from *Escherichia coli*, we show that the two encoded proteins, DruE and DruH, together clear restriction-sensitive or recombination-prone phages without affecting cell growth or viability. DruE dimerizes and engages DNA at exposed single-stranded regions to unwind DNA with 3′-to-5′ directionality, resorting to unique molecular lock, wedge, and clamp elements that aid strand separation and processive translocation. DruH is a monomer in isolation and indirectly interacts with DruE and other host proteins under uninfected conditions, with an infection resulting in the dissociation of the complex. Taken together, our results reveal that exposed single-stranded DNA can trigger bacterial immunity through the directional helicase activity of type III-A Druantia.

**Highlights:**

- The *E. coli* Druantia III-A defense, comprising DruE and DruH, clears infecting phages
- DruE dimers bind exposed single-stranded DNA and unwind the upstream DNA duplex
- 3′-to-5′ DNA unwinding is aided by molecular lock, wedge, and clamp elements
- DruE interacts with DruH and host proteins, which are displaced upon infection

## Supplementary material for "A compact Druantia defense clears phage infections *via* single-stranded DNA recognition and directional duplex unwinding": Table S2 (part 1 of 3)

Gene	Protein.ID	Protein.Description	Organism	found.in.files	found.in.file_fractionated_newDB_protein.tsv	found.in.conditions	found.in.reps	max.Unique.Peptides	max.Razor.Peptides	average.Total.Intensity	logFC	AveExpr	t	pvalue.limma	fdr.limma	B	pvalue.fdrtool	qval.fdrtool	lfdr.fdrtool	comparison	comparison.label	hit_annotation_method	pvalue	fdr	hit	hit_annotation	Total.Intensity
lcl|MZ501112.1_prot_QXV85816.1_76 locus_tag=bas23_0076 protein=hypothetical protein protein_id=QXV85816.1 location=complement(52148..52396) gbkey=CDS	lcl|MZ501112.1_prot_QXV85816.1_76 locus_tag=bas23_0076 protein=hypothetical protein protein_id=QXV85816.1 location=complement(52148..52396) gbkey=CDS	lcl|MZ501112.1_prot_QXV85816.1_76 locus_tag=bas23_0076 protein=hypothetical protein protein_id=QXV85816.1 location=complement(52148..52396) gbkey=CDS	NA	1	1	4	3	2	2	21856074	4.885133808	17.05518712	8.387820973	5.17041424829096e-06	0.00493931	4.248435946	1.79541384870419e-07	0.000213497	0.00060315	Infect_WT - noInfect_WT	Infect_WT vs noInfect_WT	limma	5.17041424829096e-06	0.00493931	TRUE	hit	21856074
lcl|MZ501112.1_prot_QXV85815.1_75 locus_tag=bas23_0075 protein=hypothetical protein protein_id=QXV85815.1 location=complement(51463..52074) gbkey=CDS	lcl|MZ501112.1_prot_QXV85815.1_75 locus_tag=bas23_0075 protein=hypothetical protein protein_id=QXV85815.1 location=complement(51463..52074) gbkey=CDS	lcl|MZ501112.1_prot_QXV85815.1_75 locus_tag=bas23_0075 protein=hypothetical protein protein_id=QXV85815.1 location=complement(51463..52074) gbkey=CDS	NA	1	1	4	3	2	3	2498546	3.250163952	14.49073376	7.979159767	8.22532849860786e-06	0.00493931	3.863071179	6.86763789836675e-07	0.000408324	0.147586465	Infect_WT - noInfect_WT	Infect_WT vs noInfect_WT	limma	8.22532849860786e-06	0.00493931	TRUE	hit	2498546
skp	lcl|NC_010468.1_prot_WP_000758956.1_3619 GN=skp locus_tag=ECOLC_RS18715 protein=molecular chaperone Skp protein_id=WP_000758956.1 location=complement(3798826..3799311) gbkey=CDS	lcl|NC_010468.1_prot_WP_000758956.1_3619 GN=skp locus_tag=ECOLC_RS18715 protein=molecular chaperone Skp protein_id=WP_000758956.1 location=complement(3798826..3799311) gbkey=CDS	NA	1	1	4	3	6	6	67133904	-1.036303641	18.48595259	-6.165481164	8.13174486809905e-05	0.032554085	1.867092837	0.0001248	0.049467704	0.675912477	Infect_WT - noInfect_WT	Infect_WT vs noInfect_WT	limma	8.13174486809905e-05	0.032554085	TRUE	hit	67133904
yciF	lcl|NC_010468.1_prot_WP_001056490.1_2459 GN=yciF locus_tag=ECOLC_RS12695 protein=YciE/YciF ferroxidase family protein protein_id=WP_001056490.1 location=2610857..2611357 gbkey=CDS	lcl|NC_010468.1_prot_WP_001056490.1_2459 GN=yciF locus_tag=ECOLC_RS12695 protein=YciE/YciF ferroxidase family protein protein_id=WP_001056490.1 location=2610857..2611357 gbkey=CDS	NA	1	1	4	3	8	8	7748316	-0.834610691	17.08700388	-5.281675105	0.000289937	0.082642157	0.706055454	0.001014238	0.264208942	0.675912477	Infect_WT - noInfect_WT	Infect_WT vs noInfect_WT	limma	0.000289937	0.082642157	FALSE	candidate	7748316
adhE	lcl|NC_010468.1_prot_WP_000301651.1_2479 GN=adhE locus_tag=ECOLC_RS12785 protein=bifunctional acetaldehyde-CoA/alcohol dehydrogenase protein_id=WP_000301651.1 location=2627307..2629982 gbkey=CDS	lcl|NC_010468.1_prot_WP_000301651.1_2479 GN=adhE locus_tag=ECOLC_RS12785 protein=bifunctional acetaldehyde-CoA/alcohol dehydrogenase protein_id=WP_000301651.1 location=2627307..2629982 gbkey=CDS	NA	1	1	4	3	77	77	6350946688	-1.796641502	25.74423771	-5.168239343	0.000344056	0.082642157	0.547586311	0.001300084	0.305064012	0.675912477	Infect_WT - noInfect_WT	Infect_WT vs noInfect_WT	limma	0.000344056	0.082642157	FALSE	candidate	6350946688
degP	lcl|NC_010468.1_prot_WP_000753946.1_3635 GN=degP locus_tag=ECOLC_RS18795 protein=serine endoprotease DegP protein_id=WP_000753946.1 location=complement(3817485..3818909) gbkey=CDS	lcl|NC_010468.1_prot_WP_000753946.1_3635 GN=degP locus_tag=ECOLC_RS18795 protein=serine endoprotease DegP protein_id=WP_000753946.1 location=complement(3817485..3818909) gbkey=CDS	NA	1	1	4	3	18	18	28679898	-0.744712216	19.46034357	-4.853188389	0.000558771	0.107078597	0.096279389	0.00252842	0.415928615	0.675912477	Infect_WT - noInfect_WT	Infect_WT vs noInfect_WT	limma	0.000558771	0.107078597	FALSE	candidate	28679898
lcl|MZ501112.1_prot_QXV85814.1_74 locus_tag=bas23_0074 protein=hypothetical protein protein_id=QXV85814.1 location=complement(50994..51476) gbkey=CDS	lcl|MZ501112.1_prot_QXV85814.1_74 locus_tag=bas23_0074 protein=hypothetical protein protein_id=QXV85814.1 location=complement(50994..51476) gbkey=CDS	lcl|MZ501112.1_prot_QXV85814.1_74 locus_tag=bas23_0074 protein=hypothetical protein protein_id=QXV85814.1 location=complement(50994..51476) gbkey=CDS	NA	1	1	4	3	3	3	4287586	1.282960126	14.83999156	4.76784818	0.000638758	0.107078597	-0.028759869	0.00300901	0.443153161	0.675912477	Infect_WT - noInfect_WT	Infect_WT vs noInfect_WT	limma	0.000638758	0.107078597	FALSE	candidate	4287586
aroC	lcl|NC_010468.1_prot_WP_001297933.1_1364 GN=aroC locus_tag=ECOLC_RS07115 protein=chorismate synthase protein_id=WP_001297933.1 location=1453450..1454535 gbkey=CDS	lcl|NC_010468.1_prot_WP_001297933.1_1364 GN=aroC locus_tag=ECOLC_RS07115 protein=chorismate synthase protein_id=WP_001297933.1 location=1453450..1454535 gbkey=CDS	NA	1	1	4	3	4	4	2380850	0.65364681	16.17814508	4.356457938	0.001234822	0.107078597	-0.647563252	0.006711574	0.5470853	0.675912477	Infect_WT - noInfect_WT	Infect_WT vs noInfect_WT	limma	0.001234822	0.107078597	FALSE	candidate	2380850
yheO	lcl|NC_010468.1_prot_WP_000091466.1_378 GN=yheO locus_tag=ECOLC_RS01945 protein=helix-turn-helix transcriptional regulator protein_id=WP_000091466.1 location=418490..419212 gbkey=CDS	lcl|NC_010468.1_prot_WP_000091466.1_378 GN=yheO locus_tag=ECOLC_RS01945 protein=helix-turn-helix transcriptional regulator protein_id=WP_000091466.1 location=418490..419212 gbkey=CDS	NA	1	1	4	3	5	5	7908112	0.708380884	16.78806376	4.254976549	0.001457991	0.107078597	-0.804112724	0.008104639	0.565615323	0.675912477	Infect_WT - noInfect_WT	Infect_WT vs noInfect_WT	limma	0.001457991	0.107078597	FALSE	candidate	7908112
rpmA	lcl|NC_010468.1_prot_WP_000940595.1_527 GN=rpmA locus_tag=ECOLC_RS02735 protein=50S ribosomal protein L27 protein_id=WP_000940595.1 location=555241..555498 gbkey=CDS	lcl|NC_010468.1_prot_WP_000940595.1_527 GN=rpmA locus_tag=ECOLC_RS02735 protein=50S ribosomal protein L27 protein_id=WP_000940595.1 location=555241..555498 gbkey=CDS	NA	1	1	4	3	7	7	195984556	0.924662947	18.61587924	4.250272832	0.00146931	0.107078597	-0.81140444	0.008175074	0.566411666	0.675912477	Infect_WT - noInfect_WT	Infect_WT vs noInfect_WT	limma	0.00146931	0.107078597	FALSE	candidate	195984556
proP	lcl|NC_010468.1_prot_WP_001298520.1_4070 GN=proP locus_tag=ECOLC_RS21070 protein=glycine betaine/L-proline transporter ProP protein_id=WP_001298520.1 location=complement(4302464..4303966) gbkey=CDS	lcl|NC_010468.1_prot_WP_001298520.1_4070 GN=proP locus_tag=ECOLC_RS21070 protein=glycine betaine/L-proline transporter ProP protein_id=WP_001298520.1 location=complement(4302464..4303966) gbkey=CDS	NA	1	1	4	3	2	2	966964	-1.092846713	14.66797607	-4.226633424	0.001527605	0.107078597	-0.848097251	0.008537418	0.570333148	0.675912477	Infect_WT - noInfect_WT	Infect_WT vs noInfect_WT	limma	0.001527605	0.107078597	FALSE	candidate	966964
iscS	lcl|NC_010468.1_prot_WP_001295373.1_1183 GN=iscS locus_tag=ECOLC_RS06170 protein=cysteine desulfurase protein_id=WP_001295373.1 location=1251339..1252553 gbkey=CDS	lcl|NC_010468.1_prot_WP_001295373.1_1183 GN=iscS locus_tag=ECOLC_RS06170 protein=cysteine desulfurase protein_id=WP_001295373.1 location=1251339..1252553 gbkey=CDS	NA	1	1	4	3	27	27	108399748	0.599718472	20.08233379	4.211665419	0.001565765	0.107078597	-0.871370663	0.008774207	0.572747526	0.675912477	Infect_WT - noInfect_WT	Infect_WT vs noInfect_WT	limma	0.001565765	0.107078597	FALSE	candidate	108399748
rplD	lcl|NC_010468.1_prot_WP_000424395.1_405 GN=rplD locus_tag=ECOLC_RS02080 protein=50S ribosomal protein L4 protein_id=WP_000424395.1 location=442644..443249 gbkey=CDS	lcl|NC_010468.1_prot_WP_000424395.1_405 GN=rplD locus_tag=ECOLC_RS02080 protein=50S ribosomal protein L4 protein_id=WP_000424395.1 location=442644..443249 gbkey=CDS	NA	1	1	4	3	17	17	873558608	1.043373336	22.31584522	4.202178593	0.001590467	0.107078597	-0.886137566	0.008927307	0.574250663	0.675912477	Infect_WT - noInfect_WT	Infect_WT vs noInfect_WT	limma	0.001590467	0.107078597	FALSE	candidate	873558608
yqjC	lcl|NC_010468.1_prot_WP_001295543.1_612 GN=yqjC locus_tag=ECOLC_RS03175 protein=DUF1090 family protein YqjC protein_id=WP_001295543.1 location=complement(641221..641589) gbkey=CDS	lcl|NC_010468.1_prot_WP_001295543.1_612 GN=yqjC locus_tag=ECOLC_RS03175 protein=DUF1090 family protein YqjC protein_id=WP_001295543.1 location=complement(641221..641589) gbkey=CDS	NA	1	1	4	3	10	10	145621942	-1.013562179	20.35075975	-4.169739254	0.001678063	0.107078597	-0.936725011	0.009469007	0.579234642	0.675912477	Infect_WT - noInfect_WT	Infect_WT vs noInfect_WT	limma	0.001678063	0.107078597	FALSE	candidate	145621942
lcl|MZ501112.1_prot_QXV85743.1_3 locus_tag=bas23_0003 protein=portal protein protein_id=QXV85743.1 location=2107..3603 gbkey=CDS	lcl|MZ501112.1_prot_QXV85743.1_3 locus_tag=bas23_0003 protein=portal protein protein_id=QXV85743.1 location=2107..3603 gbkey=CDS	lcl|MZ501112.1_prot_QXV85743.1_3 locus_tag=bas23_0003 protein=portal protein protein_id=QXV85743.1 location=2107..3603 gbkey=CDS	NA	1	1	4	3	10	10	12457250	2.772639091	17.15339498	4.159231303	0.001707509	0.107078597	-0.953142351	0.00965066	0.580798322	0.675912477	Infect_WT - noInfect_WT	Infect_WT vs noInfect_WT	limma	0.001707509	0.107078597	FALSE	candidate	12457250
cbpA	lcl|NC_010468.1_prot_WP_000420621.1_2694 GN=cbpA locus_tag=ECOLC_RS13945 protein=curved DNA-binding protein protein_id=WP_000420621.1 location=2846140..2847060 gbkey=CDS	lcl|NC_010468.1_prot_WP_000420621.1_2694 GN=cbpA locus_tag=ECOLC_RS13945 protein=curved DNA-binding protein protein_id=WP_000420621.1 location=2846140..2847060 gbkey=CDS	NA	1	1	4	3	6	6	9400729	0.659693663	17.90201564	4.130735908	0.001790113	0.107078597	-0.997737694	0.010158998	0.584916931	0.675912477	Infect_WT - noInfect_WT	Infect_WT vs noInfect_WT	limma	0.001790113	0.107078597	FALSE	candidate	9400729
crp	lcl|NC_010468.1_prot_WP_000242755.1_366 GN=crp locus_tag=ECOLC_RS01880 protein=cAMP-activated global transcriptional regulator CRP protein_id=WP_000242755.1 location=complement(408178..408810) gbkey=CDS	lcl|NC_010468.1_prot_WP_000242755.1_366 GN=crp locus_tag=ECOLC_RS01880 protein=cAMP-activated global transcriptional regulator CRP protein_id=WP_000242755.1 location=complement(408178..408810) gbkey=CDS	NA	1	1	4	3	19	19	196525656	-0.847376643	21.42695149	-4.105862157	0.001865634	0.107078597	-1.036753733	0.010622073	0.588370133	0.675912477	Infect_WT - noInfect_WT	Infect_WT vs noInfect_WT	limma	0.001865634	0.107078597	FALSE	candidate	196525656
rlmE	lcl|NC_010468.1_prot_WP_000145975.1_533 GN=rlmE locus_tag=ECOLC_RS02765 protein=23S rRNA (uridine(2552)-2'-O)-methyltransferase RlmE protein_id=WP_000145975.1 location=560696..561325 gbkey=CDS	lcl|NC_010468.1_prot_WP_000145975.1_533 GN=rlmE locus_tag=ECOLC_RS02765 protein=23S rRNA (uridine(2552)-2'-O)-methyltransferase RlmE protein_id=WP_000145975.1 location=560696..561325 gbkey=CDS	NA	1	1	4	3	5	5	4278318	1.052735947	16.63192115	4.105857013	0.00186565	0.107078597	-1.03676181	0.01062217	0.588370834	0.675912477	Infect_WT - noInfect_WT	Infect_WT vs noInfect_WT	limma	0.00186565	0.107078597	FALSE	candidate	4278318
smpB	lcl|NC_010468.1_prot_WP_000162574.1_1097 GN=smpB locus_tag=ECOLC_RS05695 protein=SsrA-binding protein SmpB protein_id=WP_000162574.1 location=complement(1157638..1158120) gbkey=CDS	lcl|NC_010468.1_prot_WP_000162574.1_1097 GN=smpB locus_tag=ECOLC_RS05695 protein=SsrA-binding protein SmpB protein_id=WP_000162574.1 location=complement(1157638..1158120) gbkey=CDS	NA	1	1	4	3	4	4	20085605	0.962570428	17.86830934	4.06053048	0.002011959	0.107078597	-1.108068241	0.011514498	0.594336181	0.675912477	Infect_WT - noInfect_WT	Infect_WT vs noInfect_WT	limma	0.002011959	0.107078597	FALSE	candidate	20085605
tatE	lcl|NC_010468.1_prot_WP_000503931.1_3137 GN=tatE locus_tag=ECOLC_RS16250 protein=twin-arginine translocase subunit TatE protein_id=WP_000503931.1 location=complement(3298085..3298288) gbkey=CDS	lcl|NC_010468.1_prot_WP_000503931.1_3137 GN=tatE locus_tag=ECOLC_RS16250 protein=twin-arginine translocase subunit TatE protein_id=WP_000503931.1 location=complement(3298085..3298288) gbkey=CDS	NA	1	1	4	3	4	4	5039978	-0.746386212	17.34382782	-4.045431201	0.00206332	0.107078597	-1.131881021	0.011826191	0.59623276	0.675912477	Infect_WT - noInfect_WT	Infect_WT vs noInfect_WT	limma	0.00206332	0.107078597	FALSE	candidate	5039978
deoD	lcl|NC_010468.1_prot_WP_000224879.1_3817 GN=deoD locus_tag=ECOLC_RS19725 protein=purine-nucleoside phosphorylase protein_id=WP_000224879.1 location=complement(4021250..4021969) gbkey=CDS	lcl|NC_010468.1_prot_WP_000224879.1_3817 GN=deoD locus_tag=ECOLC_RS19725 protein=purine-nucleoside phosphorylase protein_id=WP_000224879.1 location=complement(4021250..4021969) gbkey=CDS	NA	1	1	4	3	16	16	66345244	-0.655161893	19.35929242	-3.986363359	0.002277761	0.107078597	-1.225312973	0.013118598	0.60323857	0.675912477	Infect_WT - noInfect_WT	Infect_WT vs noInfect_WT	limma	0.002277761	0.107078597	FALSE	candidate	66345244
yihI	lcl|NC_010468.1_prot_WP_001300530.1_4306 GN=yihI locus_tag=ECOLC_RS22365 protein=Der GTPase-activating protein YihI protein_id=WP_001300530.1 location=complement(4580173..4580679) gbkey=CDS	lcl|NC_010468.1_prot_WP_001300530.1_4306 GN=yihI locus_tag=ECOLC_RS22365 protein=Der GTPase-activating protein YihI protein_id=WP_001300530.1 location=complement(4580173..4580679) gbkey=CDS	NA	1	1	4	3	11	11	38941276	1.199840499	18.12633577	3.961852485	0.002373454	0.107078597	-1.264210757	0.013690569	0.605960552	0.675912477	Infect_WT - noInfect_WT	Infect_WT vs noInfect_WT	limma	0.002373454	0.107078597	FALSE	candidate	38941276
pepT	lcl|NC_010468.1_prot_WP_000359441.1_2575 GN=pepT locus_tag=ECOLC_RS13290 protein=peptidase T protein_id=WP_000359441.1 location=complement(2724098..2725324) gbkey=CDS	lcl|NC_010468.1_prot_WP_000359441.1_2575 GN=pepT locus_tag=ECOLC_RS13290 protein=peptidase T protein_id=WP_000359441.1 location=complement(2724098..2725324) gbkey=CDS	NA	1	1	4	3	3	3	1713876	-0.585463864	15.70246767	-3.929945753	0.002504338	0.107078597	-1.314954518	0.014468063	0.609349478	0.675912477	Infect_WT - noInfect_WT	Infect_WT vs noInfect_WT	limma	0.002504338	0.107078597	FALSE	candidate	1713876
tmaR	lcl|NC_010468.1_prot_WP_000450409.1_1682 GN=tmaR locus_tag=ECOLC_RS08725 protein=DUF496 family protein protein_id=WP_000450409.1 location=1815571..1815900 gbkey=CDS	lcl|NC_010468.1_prot_WP_000450409.1_1682 GN=tmaR locus_tag=ECOLC_RS08725 protein=DUF496 family protein protein_id=WP_000450409.1 location=1815571..1815900 gbkey=CDS	NA	1	1	4	3	16	16	5010381184	-0.786790158	25.22033927	-3.925060081	0.002525033	0.107078597	-1.322735325	0.014590491	0.609853419	0.675912477	Infect_WT - noInfect_WT	Infect_WT vs noInfect_WT	limma	0.002525033	0.107078597	FALSE	candidate	5010381184
rplR	lcl|NC_010468.1_prot_WP_000358960.1_420 GN=rplR locus_tag=ECOLC_RS02155 protein=50S ribosomal protein L18 protein_id=WP_000358960.1 location=449333..449686 gbkey=CDS	lcl|NC_010468.1_prot_WP_000358960.1_420 GN=rplR locus_tag=ECOLC_RS02155 protein=50S ribosomal protein L18 protein_id=WP_000358960.1 location=449333..449686 gbkey=CDS	NA	1	1	4	3	9	9	2245194368	0.713620751	21.59075128	3.913243087	0.00257583	0.107078597	-1.341566458	0.014890393	0.611056225	0.675912477	Infect_WT - noInfect_WT	Infect_WT vs noInfect_WT	limma	0.00257583	0.107078597	FALSE	candidate	2245194368
nusB	lcl|NC_010468.1_prot_WP_000801125.1_3340 GN=nusB locus_tag=ECOLC_RS17285 protein=transcription antitermination factor NusB protein_id=WP_000801125.1 location=complement(3524091..3524510) gbkey=CDS	lcl|NC_010468.1_prot_WP_000801125.1_3340 GN=nusB locus_tag=ECOLC_RS17285 protein=transcription antitermination factor NusB protein_id=WP_000801125.1 location=complement(3524091..3524510) gbkey=CDS	NA	1	1	4	3	11	11	59379252	-0.795521514	19.61897309	-3.90903852	0.002594159	0.107078597	-1.348270665	0.014998402	0.611478757	0.675912477	Infect_WT - noInfect_WT	Infect_WT vs noInfect_WT	limma	0.002594159	0.107078597	FALSE	candidate	59379252
gnsB	lcl|NC_010468.1_prot_WP_001019606.1_2160 GN=gnsB locus_tag=ECOLC_RS11175 protein=GnsA/GnsB family addiction module toxin protein_id=WP_001019606.1 location=2285023..2285196 gbkey=CDS	lcl|NC_010468.1_prot_WP_001019606.1_2160 GN=gnsB locus_tag=ECOLC_RS11175 protein=GnsA/GnsB family addiction module toxin protein_id=WP_001019606.1 location=2285023..2285196 gbkey=CDS	NA	1	1	4	3	7	7	19136009	-0.634638374	17.74156637	-3.908914037	0.002594704	0.107078597	-1.348469186	0.01500161	0.611491224	0.675912477	Infect_WT - noInfect_WT	Infect_WT vs noInfect_WT	limma	0.002594704	0.107078597	FALSE	candidate	19136009
rplX	lcl|NC_010468.1_prot_WP_000729185.1_415 GN=rplX locus_tag=ECOLC_RS02130 protein=50S ribosomal protein L24 protein_id=WP_000729185.1 location=447163..447477 gbkey=CDS	lcl|NC_010468.1_prot_WP_000729185.1_415 GN=rplX locus_tag=ECOLC_RS02130 protein=50S ribosomal protein L24 protein_id=WP_000729185.1 location=447163..447477 gbkey=CDS	NA	1	1	4	3	15	15	1242071872	1.054917982	21.02268206	3.907303762	0.002601761	0.107078597	-1.351037351	0.015043166	0.611652265	0.675912477	Infect_WT - noInfect_WT	Infect_WT vs noInfect_WT	limma	0.002601761	0.107078597	FALSE	candidate	1242071872
rpsU	lcl|NC_010468.1_prot_WP_001144069.1_648 GN=rpsU locus_tag=ECOLC_RS03360 protein=30S ribosomal protein S21 protein_id=WP_001144069.1 location=complement(684913..685128) gbkey=CDS	lcl|NC_010468.1_prot_WP_001144069.1_648 GN=rpsU locus_tag=ECOLC_RS03360 protein=30S ribosomal protein S21 protein_id=WP_001144069.1 location=complement(684913..685128) gbkey=CDS	NA	1	1	4	3	10	10	1452863088	0.608651442	20.30611117	3.89669181	0.002648772	0.107078597	-1.367969506	0.015319572	0.612703262	0.675912477	Infect_WT - noInfect_WT	Infect_WT vs noInfect_WT	limma	0.002648772	0.107078597	FALSE	candidate	1452863088
yaiL	lcl|NC_010468.1_prot_WP_001096705.1_3397 GN=yaiL locus_tag=ECOLC_RS17575 protein=DUF2058 domain-containing protein protein_id=WP_001096705.1 location=complement(3579829..3580368) gbkey=CDS	lcl|NC_010468.1_prot_WP_001096705.1_3397 GN=yaiL locus_tag=ECOLC_RS17575 protein=DUF2058 domain-containing protein protein_id=WP_001096705.1 location=complement(3579829..3580368) gbkey=CDS	NA	1	1	4	3	2	2	2124716	-0.597386799	16.09107828	-3.890914423	0.002674736	0.107078597	-1.377193255	0.015471924	0.613267999	0.924910028	Infect_WT - noInfect_WT	Infect_WT vs noInfect_WT	limma	0.002674736	0.107078597	FALSE	candidate	2124716
infC	lcl|NC_010468.1_prot_WP_001700733.1_1978 GN=infC locus_tag=ECOLC_RS10285 protein=translation initiation factor IF-3 protein_id=WP_001700733.1 location=2116051..2116593 gbkey=CDS	lcl|NC_010468.1_prot_WP_001700733.1_1978 GN=infC locus_tag=ECOLC_RS10285 protein=translation initiation factor IF-3 protein_id=WP_001700733.1 location=2116051..2116593 gbkey=CDS	NA	1	1	4	3	12	12	219434426	0.904740071	20.31361475	3.823355931	0.002998767	0.111801759	-1.485333869	0.017354909	0.63653849	0.924910028	Infect_WT - noInfect_WT	Infect_WT vs noInfect_WT	limma	0.002998767	0.111801759	FALSE	candidate	219434426
rpmB	lcl|NC_010468.1_prot_WP_000091955.1_78 GN=rpmB locus_tag=ECOLC_RS00400 protein=50S ribosomal protein L28 protein_id=WP_000091955.1 location=80101..80337 gbkey=CDS	lcl|NC_010468.1_prot_WP_000091955.1_78 GN=rpmB locus_tag=ECOLC_RS00400 protein=50S ribosomal protein L28 protein_id=WP_000091955.1 location=80101..80337 gbkey=CDS	NA	1	1	4	3	10	10	1695129888	0.725962417	20.85898159	3.803828772	0.003099835	0.111801759	-1.516685263	0.017935337	0.643026646	0.924910028	Infect_WT - noInfect_WT	Infect_WT vs noInfect_WT	limma	0.003099835	0.111801759	FALSE	candidate	1695129888
treR	lcl|NC_010468.1_prot_WP_001181324.1_3920 GN=treR locus_tag=ECOLC_RS20280 protein=trehalose operon repressor TreR protein_id=WP_001181324.1 location=4123322..4124269 gbkey=CDS	lcl|NC_010468.1_prot_WP_001181324.1_3920 GN=treR locus_tag=ECOLC_RS20280 protein=trehalose operon repressor TreR protein_id=WP_001181324.1 location=4123322..4124269 gbkey=CDS	NA	1	1	4	3	4	4	5780018	0.606114164	16.42572491	3.795265912	0.003145263	0.111801759	-1.530446164	0.018195179	0.64583755	0.924910028	Infect_WT - noInfect_WT	Infect_WT vs noInfect_WT	limma	0.003145263	0.111801759	FALSE	candidate	5780018
dicA	lcl|NC_010468.1_prot_WP_000448564.1_2129 GN=dicA locus_tag=ECOLC_RS11050 protein=DNA-binding transcriptional dual regulator DicA protein_id=WP_000448564.1 location=complement(2269637..2270044) gbkey=CDS	lcl|NC_010468.1_prot_WP_000448564.1_2129 GN=dicA locus_tag=ECOLC_RS11050 protein=DNA-binding transcriptional dual regulator DicA protein_id=WP_000448564.1 location=complement(2269637..2270044) gbkey=CDS	NA	1	1	4	3	4	4	10766516	0.922294232	17.56790048	3.791571004	0.003165079	0.111801759	-1.536386471	0.018308316	0.647043995	1	Infect_WT - noInfect_WT	Infect_WT vs noInfect_WT	limma	0.003165079	0.111801759	FALSE	candidate	10766516
glnH	lcl|NC_010468.1_prot_WP_000843866.1_2942 GN=glnH locus_tag=ECOLC_RS15200 protein=glutamine ABC transporter substrate-binding protein GlnH protein_id=WP_000843866.1 location=3098396..3099142 gbkey=CDS	lcl|NC_010468.1_prot_WP_000843866.1_2942 GN=glnH locus_tag=ECOLC_RS15200 protein=glutamine ABC transporter substrate-binding protein GlnH protein_id=WP_000843866.1 location=3098396..3099142 gbkey=CDS	NA	1	1	4	3	3	3	2069596	-0.488518417	15.51990349	-3.740541309	0.00345239	0.118099846	-1.61857355	0.019934977	0.666231886	1	Infect_WT - noInfect_WT	Infect_WT vs noInfect_WT	limma	0.00345239	0.118099846	FALSE	no hit	2069596
rsmF	lcl|NC_010468.1_prot_WP_001338165.1_1855 GN=rsmF locus_tag=ECOLC_RS09650 protein=16S rRNA (cytosine(1407)-C(5))-methyltransferase RsmF protein_id=WP_001338165.1 location=complement(1994252..1995691) gbkey=CDS	lcl|NC_010468.1_prot_WP_001338165.1_1855 GN=rsmF locus_tag=ECOLC_RS09650 protein=16S rRNA (cytosine(1407)-C(5))-methyltransferase RsmF protein_id=WP_001338165.1 location=complement(1994252..1995691) gbkey=CDS	NA	1	1	4	3	6	6	4154770	-0.592553995	17.03571453	-3.722296667	0.003561563	0.118099846	-1.648022712	0.020546443	0.672915962	1	Infect_WT - noInfect_WT	Infect_WT vs noInfect_WT	limma	0.003561563	0.118099846	FALSE	candidate	4154770
hypD	lcl|NC_010468.1_prot_WP_001212985.1_1016 GN=hypD locus_tag=ECOLC_RS05240 protein=hydrogenase formation protein HypD protein_id=WP_001212985.1 location=complement(1070805..1071926) gbkey=CDS	lcl|NC_010468.1_prot_WP_001212985.1_1016 GN=hypD locus_tag=ECOLC_RS05240 protein=hydrogenase formation protein HypD protein_id=WP_001212985.1 location=complement(1070805..1071926) gbkey=CDS	NA	1	1	4	3	5	5	2501571	-0.65417256	16.08251317	-3.709803417	0.00363838	0.118099846	-1.668207564	0.020974529	0.677438348	1	Infect_WT - noInfect_WT	Infect_WT vs noInfect_WT	limma	0.00363838	0.118099846	FALSE	candidate	2501571
rnc	lcl|NC_010468.1_prot_WP_001068343.1_1145 GN=rnc locus_tag=ECOLC_RS05970 protein=ribonuclease III protein_id=WP_001068343.1 location=1208860..1209540 gbkey=CDS	lcl|NC_010468.1_prot_WP_001068343.1_1145 GN=rnc locus_tag=ECOLC_RS05970 protein=ribonuclease III protein_id=WP_001068343.1 location=1208860..1209540 gbkey=CDS	NA	1	1	4	3	13	13	24069887	0.751789376	19.2506256	3.670397166	0.003892111	0.122008659	-1.731974255	0.022376119	0.691407934	1	Infect_WT - noInfect_WT	Infect_WT vs noInfect_WT	limma	0.003892111	0.122008659	FALSE	candidate	24069887
lcl|MZ501112.1_prot_QXV85756.1_16 locus_tag=bas23_0016 protein=tail tape measure protein protein_id=QXV85756.1 location=10457..13573 gbkey=CDS	lcl|MZ501112.1_prot_QXV85756.1_16 locus_tag=bas23_0016 protein=tail tape measure protein protein_id=QXV85756.1 location=10457..13573 gbkey=CDS	lcl|MZ501112.1_prot_QXV85756.1_16 locus_tag=bas23_0016 protein=tail tape measure protein protein_id=QXV85756.1 location=10457..13573 gbkey=CDS	NA	1	1	4	3	4	4	1515108	2.019481245	14.81792359	3.660012317	0.00396198	0.122008659	-1.748803483	0.022758776	0.695014041	1	Infect_WT - noInfect_WT	Infect_WT vs noInfect_WT	limma	0.00396198	0.122008659	FALSE	candidate	1515108
cpoB	lcl|NC_010468.1_prot_WP_000097580.1_3027 GN=cpoB locus_tag=ECOLC_RS15650 protein=cell division protein CpoB protein_id=WP_000097580.1 location=complement(3174925..3175716) gbkey=CDS	lcl|NC_010468.1_prot_WP_000097580.1_3027 GN=cpoB locus_tag=ECOLC_RS15650 protein=cell division protein CpoB protein_id=WP_000097580.1 location=complement(3174925..3175716) gbkey=CDS	NA	1	1	4	3	7	7	2613653	-0.718378284	16.53745934	-3.608638619	0.004327194	0.129924002	-1.832202451	0.024736541	0.712385264	1	Infect_WT - noInfect_WT	Infect_WT vs noInfect_WT	limma	0.004327194	0.129924002	FALSE	candidate	2613653
rplM	lcl|NC_010468.1_prot_WP_000847559.1_486 GN=rplM locus_tag=ECOLC_RS02530 protein=50S ribosomal protein L13 protein_id=WP_000847559.1 location=517046..517474 gbkey=CDS	lcl|NC_010468.1_prot_WP_000847559.1_486 GN=rplM locus_tag=ECOLC_RS02530 protein=50S ribosomal protein L13 protein_id=WP_000847559.1 location=517046..517474 gbkey=CDS	NA	1	1	4	3	15	15	495726256	0.867689986	20.83993096	3.559780226	0.004706833	0.13630102	-1.911731595	0.026753886	0.728177434	1	Infect_WT - noInfect_WT	Infect_WT vs noInfect_WT	limma	0.004706833	0.13630102	FALSE	candidate	495726256
recN	lcl|NC_010468.1_prot_WP_000880910.1_1101 GN=recN locus_tag=ECOLC_RS05715 protein=DNA repair protein RecN protein_id=WP_000880910.1 location=complement(1159560..1161221) gbkey=CDS	lcl|NC_010468.1_prot_WP_000880910.1_1101 GN=recN locus_tag=ECOLC_RS05715 protein=DNA repair protein RecN protein_id=WP_000880910.1 location=complement(1159560..1161221) gbkey=CDS	NA	1	1	4	3	3	3	1426013	0.650797201	15.83851345	3.55246513	0.004766564	0.13630102	-1.923655767	0.027067835	0.730480461	1	Infect_WT - noInfect_WT	Infect_WT vs noInfect_WT	limma	0.004766564	0.13630102	FALSE	candidate	1426013
ogt	lcl|NC_010468.1_prot_WP_000945011.1_2375 GN=ogt locus_tag=ECOLC_RS12270 protein=methylated-DNA--protein-cysteine S-methyltransferase protein_id=WP_000945011.1 location=2527592..2528107 gbkey=CDS	lcl|NC_010468.1_prot_WP_000945011.1_2375 GN=ogt locus_tag=ECOLC_RS12270 protein=methylated-DNA--protein-cysteine S-methyltransferase protein_id=WP_000945011.1 location=2527592..2528107 gbkey=CDS	NA	1	1	4	3	4	4	4296459	-0.719814975	14.90659003	-3.509870411	0.005130231	0.139437889	-1.993172282	0.028959794	0.743573191	1	Infect_WT - noInfect_WT	Infect_WT vs noInfect_WT	limma	0.005130231	0.139437889	FALSE	candidate	4296459
yciH	lcl|NC_010468.1_prot_WP_001295580.1_2432 GN=yciH locus_tag=ECOLC_RS12555 protein=stress response translation initiation inhibitor YciH protein_id=WP_001295580.1 location=complement(2583644..2583970) gbkey=CDS	lcl|NC_010468.1_prot_WP_001295580.1_2432 GN=yciH locus_tag=ECOLC_RS12555 protein=stress response translation initiation inhibitor YciH protein_id=WP_001295580.1 location=complement(2583644..2583970) gbkey=CDS	NA	1	1	4	3	2	2	3127241	-0.595119847	16.08184051	-3.502036152	0.005200172	0.139437889	-2.005973248	0.029319896	0.745922393	1	Infect_WT - noInfect_WT	Infect_WT vs noInfect_WT	limma	0.005200172	0.139437889	FALSE	candidate	3127241
mocA	lcl|NC_010468.1_prot_WP_001272826.1_857 GN=mocA locus_tag=ECOLC_RS04425 protein=molybdenum cofactor cytidylyltransferase protein_id=WP_001272826.1 location=complement(897005..897583) gbkey=CDS	lcl|NC_010468.1_prot_WP_001272826.1_857 GN=mocA locus_tag=ECOLC_RS04425 protein=molybdenum cofactor cytidylyltransferase protein_id=WP_001272826.1 location=complement(897005..897583) gbkey=CDS	NA	1	1	4	3	2	2	719251	-0.675058267	14.95204823	-3.499329079	0.005224567	0.139437889	-2.010397589	0.029445219	0.7467299	1	Infect_WT - noInfect_WT	Infect_WT vs noInfect_WT	limma	0.005224567	0.139437889	FALSE	candidate	719251
dnaK	lcl|NC_010468.1_prot_WP_000516135.1_3784 GN=dnaK locus_tag=ECOLC_RS19555 protein=molecular chaperone DnaK protein_id=WP_000516135.1 location=complement(3988222..3990138) gbkey=CDS	lcl|NC_010468.1_prot_WP_000516135.1_3784 GN=dnaK locus_tag=ECOLC_RS19555 protein=molecular chaperone DnaK protein_id=WP_000516135.1 location=complement(3988222..3990138) gbkey=CDS	NA	1	1	4	3	45	45	187634668	-0.49280868	21.65665599	-3.466662741	0.005528403	0.144339389	-2.063828014	0.030994195	0.75630281	1	Infect_WT - noInfect_WT	Infect_WT vs noInfect_WT	limma	0.005528403	0.144339389	FALSE	no hit	187634668
yaaA	lcl|NC_010468.1_prot_WP_000906203.1_3791 GN=yaaA locus_tag=ECOLC_RS19590 protein=peroxide stress protein YaaA protein_id=WP_000906203.1 location=3995842..3996618 gbkey=CDS	lcl|NC_010468.1_prot_WP_000906203.1_3791 GN=yaaA locus_tag=ECOLC_RS19590 protein=peroxide stress protein YaaA protein_id=WP_000906203.1 location=3995842..3996618 gbkey=CDS	NA	1	1	4	3	6	6	4585493	-0.643844467	16.41748508	-3.448080055	0.005709297	0.145890767	-2.094255896	0.031906178	0.761607915	1	Infect_WT - noInfect_WT	Infect_WT vs noInfect_WT	limma	0.005709297	0.145890767	FALSE	candidate	4585493
lpp	lcl|NC_010468.1_prot_WP_000648420.1_2019 GN=lpp locus_tag=ECOLC_RS10500 protein=murein lipoprotein Lpp protein_id=WP_000648420.1 location=complement(2159034..2159270) gbkey=CDS	lcl|NC_010468.1_prot_WP_000648420.1_2019 GN=lpp locus_tag=ECOLC_RS10500 protein=murein lipoprotein Lpp protein_id=WP_000648420.1 location=complement(2159034..2159270) gbkey=CDS	NA	1	1	4	3	5	5	49023069	-0.845176501	19.04674266	-3.405318058	0.006149037	0.148767794	-2.164361762	0.034092562	0.773432366	1	Infect_WT - noInfect_WT	Infect_WT vs noInfect_WT	limma	0.006149037	0.148767794	FALSE	candidate	49023069
rsmI	lcl|NC_010468.1_prot_WP_000809256.1_565 GN=rsmI locus_tag=ECOLC_RS02935 protein=16S rRNA (cytidine(1402)-2'-O)-methyltransferase protein_id=WP_000809256.1 location=595024..595884 gbkey=CDS	lcl|NC_010468.1_prot_WP_000809256.1_565 GN=rsmI locus_tag=ECOLC_RS02935 protein=16S rRNA (cytidine(1402)-2'-O)-methyltransferase protein_id=WP_000809256.1 location=595024..595884 gbkey=CDS	NA	1	1	4	3	9	9	6354129	0.758005029	17.28504846	3.381835397	0.006405163	0.148767794	-2.202908158	0.035346793	0.779700718	1	Infect_WT - noInfect_WT	Infect_WT vs noInfect_WT	limma	0.006405163	0.148767794	FALSE	candidate	6354129
ubiE	lcl|NC_010468.1_prot_WP_000227958.1_4332 GN=ubiE locus_tag=ECOLC_RS22520 protein=bifunctional demethylmenaquinone methyltransferase/2-methoxy-6-polyprenyl-1,4-benzoquinol methylase UbiE protein_id=WP_000227958.1 location=complement(4612049..4612804) gbkey=CDS	lcl|NC_010468.1_prot_WP_000227958.1_4332 GN=ubiE locus_tag=ECOLC_RS22520 protein=bifunctional demethylmenaquinone methyltransferase/2-methoxy-6-polyprenyl-1,4-benzoquinol methylase UbiE protein_id=WP_000227958.1 location=complement(4612049..4612804) gbkey=CDS	NA	1	1	4	3	17	17	104335448	-0.602979224	21.096927	-3.377307779	0.006455791	0.148767794	-2.210343857	0.035593093	0.780891139	1	Infect_WT - noInfect_WT	Infect_WT vs noInfect_WT	limma	0.006455791	0.148767794	FALSE	candidate	104335448
ydjL	lcl|NC_010468.1_prot_WP_000645192.1_1920 GN=ydjL locus_tag=ECOLC_RS09980 protein=zinc-binding dehydrogenase protein_id=WP_000645192.1 location=2055356..2056432 gbkey=CDS	lcl|NC_010468.1_prot_WP_000645192.1_1920 GN=ydjL locus_tag=ECOLC_RS09980 protein=zinc-binding dehydrogenase protein_id=WP_000645192.1 location=2055356..2056432 gbkey=CDS	NA	1	1	4	3	6	6	1714799	-0.545195132	16.02726695	-3.371450026	0.006521902	0.148767794	-2.219965755	0.035913921	0.782422621	1	Infect_WT - noInfect_WT	Infect_WT vs noInfect_WT	limma	0.006521902	0.148767794	FALSE	no hit	1714799
glmM	lcl|NC_010468.1_prot_WP_000071134.1_536 GN=glmM locus_tag=ECOLC_RS02780 protein=phosphoglucosamine mutase protein_id=WP_000071134.1 location=564290..565627 gbkey=CDS	lcl|NC_010468.1_prot_WP_000071134.1_536 GN=glmM locus_tag=ECOLC_RS02780 protein=phosphoglucosamine mutase protein_id=WP_000071134.1 location=564290..565627 gbkey=CDS	NA	1	1	4	3	39	39	5499070272	-0.561614102	24.17057456	-3.359642821	0.006657277	0.148767794	-2.239365956	0.036568101	0.785479959	1	Infect_WT - noInfect_WT	Infect_WT vs noInfect_WT	limma	0.006657277	0.148767794	FALSE	no hit	5499070272
crl	lcl|NC_010468.1_prot_WP_000174677.1_3475 GN=crl locus_tag=ECOLC_RS17955 protein=sigma factor-binding protein Crl protein_id=WP_000174677.1 location=complement(3666197..3666598) gbkey=CDS	lcl|NC_010468.1_prot_WP_000174677.1_3475 GN=crl locus_tag=ECOLC_RS17955 protein=sigma factor-binding protein Crl protein_id=WP_000174677.1 location=complement(3666197..3666598) gbkey=CDS	NA	1	1	4	3	5	5	5886453	0.690803852	17.12130697	3.357601224	0.006680976	0.148767794	-2.242721236	0.036682239	0.786004608	1	Infect_WT - noInfect_WT	Infect_WT vs noInfect_WT	limma	0.006680976	0.148767794	FALSE	candidate	5886453
pssA	lcl|NC_010468.1_prot_WP_000949265.1_1126 GN=pssA locus_tag=ECOLC_RS05865 protein=CDP-diacylglycerol--serine O-phosphatidyltransferase protein_id=WP_000949265.1 location=complement(1188840..1190195) gbkey=CDS	lcl|NC_010468.1_prot_WP_000949265.1_1126 GN=pssA locus_tag=ECOLC_RS05865 protein=CDP-diacylglycerol--serine O-phosphatidyltransferase protein_id=WP_000949265.1 location=complement(1188840..1190195) gbkey=CDS	NA	1	1	4	3	19	19	27051861	0.583743246	19.10980453	3.350485521	0.00676425	0.148767794	-2.25441734	0.037082428	0.787824016	1	Infect_WT - noInfect_WT	Infect_WT vs noInfect_WT	limma	0.00676425	0.148767794	FALSE	no hit	27051861
infA	lcl|NC_010468.1_prot_WP_001040187.1_2813 GN=infA locus_tag=ECOLC_RS14560 protein=translation initiation factor IF-1 protein_id=WP_001040187.1 location=2983911..2984129 gbkey=CDS	lcl|NC_010468.1_prot_WP_001040187.1_2813 GN=infA locus_tag=ECOLC_RS14560 protein=translation initiation factor IF-1 protein_id=WP_001040187.1 location=2983911..2984129 gbkey=CDS	NA	1	1	4	3	4	4	5317406	-0.477808335	17.28845404	-3.336384035	0.006932436	0.148767794	-2.277603812	0.037886489	0.791387627	1	Infect_WT - noInfect_WT	Infect_WT vs noInfect_WT	limma	0.006932436	0.148767794	FALSE	no hit	5317406
tuf	lcl|NC_010468.1_prot_WP_000031783.1_385 GN=tuf locus_tag=ECOLC_RS01980 protein=elongation factor Tu protein_id=WP_000031783.1 location=423601..424785 gbkey=CDS	lcl|NC_010468.1_prot_WP_000031783.1_385 GN=tuf locus_tag=ECOLC_RS01980 protein=elongation factor Tu protein_id=WP_000031783.1 location=423601..424785 gbkey=CDS	NA	1	1	4	3	0	28	1837035584	0.717825237	23.33073747	3.336029707	0.006936716	0.148767794	-2.278186549	0.037906882	0.791476454	1	Infect_WT - noInfect_WT	Infect_WT vs noInfect_WT	limma	0.006936716	0.148767794	FALSE	candidate	1837035584
rpsP	lcl|NC_010468.1_prot_WP_000256450.1_1107 GN=rpsP locus_tag=ECOLC_RS05745 protein=30S ribosomal protein S16 protein_id=WP_000256450.1 location=1166719..1166967 gbkey=CDS	lcl|NC_010468.1_prot_WP_000256450.1_1107 GN=rpsP locus_tag=ECOLC_RS05745 protein=30S ribosomal protein S16 protein_id=WP_000256450.1 location=1166719..1166967 gbkey=CDS	NA	1	1	4	3	8	8	527608912	0.876867439	19.6318966	3.31837649	0.007153452	0.150724479	-2.307227373	0.038934791	0.795857795	1	Infect_WT - noInfect_WT	Infect_WT vs noInfect_WT	limma	0.007153452	0.150724479	FALSE	candidate	527608912
nadK	lcl|NC_010468.1_prot_WP_001059169.1_1102 GN=nadK locus_tag=ECOLC_RS05720 protein=NAD(+) kinase protein_id=WP_001059169.1 location=complement(1161307..1162185) gbkey=CDS	lcl|NC_010468.1_prot_WP_001059169.1_1102 GN=nadK locus_tag=ECOLC_RS05720 protein=NAD(+) kinase protein_id=WP_001059169.1 location=complement(1161307..1162185) gbkey=CDS	NA	1	1	4	3	2	2	1391160	0.445988967	14.74204788	3.279622484	0.007653883	0.156072529	-2.371031388	0.041274634	0.805175891	1	Infect_WT - noInfect_WT	Infect_WT vs noInfect_WT	limma	0.007653883	0.156072529	FALSE	no hit	1391160
thpR	lcl|NC_010468.1_prot_WP_001294693.1_3651 GN=thpR locus_tag=ECOLC_RS18870 protein=RNA 2',3'-cyclic phosphodiesterase protein_id=WP_001294693.1 location=3837762..3838292 gbkey=CDS	lcl|NC_010468.1_prot_WP_001294693.1_3651 GN=thpR locus_tag=ECOLC_RS18870 protein=RNA 2',3'-cyclic phosphodiesterase protein_id=WP_001294693.1 location=3837762..3838292 gbkey=CDS	NA	1	1	4	3	2	2	1702288	-1.045011712	15.72337474	-3.278628646	0.007667177	0.156072529	-2.372668488	0.041336172	0.805409491	1	Infect_WT - noInfect_WT	Infect_WT vs noInfect_WT	limma	0.007667177	0.156072529	FALSE	candidate	1702288
ubiT	lcl|NC_010468.1_prot_WP_001295552.1_554 GN=ubiT locus_tag=ECOLC_RS02880 protein=ubiquinone anaerobic biosynthesis accessory factor UbiT protein_id=WP_001295552.1 location=587084..587608 gbkey=CDS	lcl|NC_010468.1_prot_WP_001295552.1_554 GN=ubiT locus_tag=ECOLC_RS02880 protein=ubiquinone anaerobic biosynthesis accessory factor UbiT protein_id=WP_001295552.1 location=587084..587608 gbkey=CDS	NA	1	1	4	3	7	7	6877793	-0.784436969	16.65675529	-3.261528827	0.007899643	0.157345373	-2.400842412	0.042407218	0.809387322	1	Infect_WT - noInfect_WT	Infect_WT vs noInfect_WT	limma	0.007899643	0.157345373	FALSE	candidate	6877793
ybaK	lcl|NC_010468.1_prot_WP_000186631.1_3259 GN=ybaK locus_tag=ECOLC_RS16860 protein=Cys-tRNA(Pro)/Cys-tRNA(Cys) deacylase YbaK protein_id=WP_000186631.1 location=3434478..3434957 gbkey=CDS	lcl|NC_010468.1_prot_WP_000186631.1_3259 GN=ybaK locus_tag=ECOLC_RS16860 protein=Cys-tRNA(Pro)/Cys-tRNA(Cys) deacylase YbaK protein_id=WP_000186631.1 location=3434478..3434957 gbkey=CDS	NA	1	1	4	3	3	3	841976	-0.62019464	15.12894883	-3.25402629	0.008003898	0.157345373	-2.41320731	0.042884496	0.811108006	1	Infect_WT - noInfect_WT	Infect_WT vs noInfect_WT	limma	0.008003898	0.157345373	FALSE	candidate	841976
rplO	lcl|NC_010468.1_prot_WP_001238914.1_423 GN=rplO locus_tag=ECOLC_RS02170 protein=50S ribosomal protein L15 protein_id=WP_001238914.1 location=450391..450825 gbkey=CDS	lcl|NC_010468.1_prot_WP_001238914.1_423 GN=rplO locus_tag=ECOLC_RS02170 protein=50S ribosomal protein L15 protein_id=WP_001238914.1 location=450391..450825 gbkey=CDS	NA	1	1	4	3	13	13	676742880	0.707175508	21.71552425	3.236060713	0.008259294	0.157345373	-2.442824691	0.04404587	0.815168022	1	Infect_WT - noInfect_WT	Infect_WT vs noInfect_WT	limma	0.008259294	0.157345373	FALSE	candidate	676742880
parE	lcl|NC_010468.1_prot_WP_000195296.1_683 GN=parE locus_tag=ECOLC_RS03545 protein=DNA topoisomerase IV subunit B protein_id=WP_000195296.1 location=719171..721063 gbkey=CDS	lcl|NC_010468.1_prot_WP_000195296.1_683 GN=parE locus_tag=ECOLC_RS03545 protein=DNA topoisomerase IV subunit B protein_id=WP_000195296.1 location=719171..721063 gbkey=CDS	NA	1	1	4	3	12	12	5275090	0.69598276	17.81513597	3.231719036	0.008322253	0.157345373	-2.449983915	0.044330485	0.816136512	1	Infect_WT - noInfect_WT	Infect_WT vs noInfect_WT	limma	0.008322253	0.157345373	FALSE	candidate	5275090
ubiJ	lcl|NC_010468.1_prot_WP_001295259.1_4331 GN=ubiJ locus_tag=ECOLC_RS22515 protein=ubiquinone biosynthesis protein UbiJ protein_id=WP_001295259.1 location=complement(4611430..4612035) gbkey=CDS	lcl|NC_010468.1_prot_WP_001295259.1_4331 GN=ubiJ locus_tag=ECOLC_RS22515 protein=ubiquinone biosynthesis protein UbiJ protein_id=WP_001295259.1 location=complement(4611430..4612035) gbkey=CDS	NA	1	1	4	3	6	6	14410428	-0.582480164	18.68268543	-3.227441091	0.008384766	0.157345373	-2.457038667	0.044612439	0.81708599	1	Infect_WT - noInfect_WT	Infect_WT vs noInfect_WT	limma	0.008384766	0.157345373	FALSE	no hit	14410428
ydgH	lcl|NC_010468.1_prot_WP_000769322.1_2093 GN=ydgH locus_tag=ECOLC_RS10880 protein=DUF1471 family protein YdgH protein_id=WP_000769322.1 location=complement(2237121..2238065) gbkey=CDS	lcl|NC_010468.1_prot_WP_000769322.1_2093 GN=ydgH locus_tag=ECOLC_RS10880 protein=DUF1471 family protein YdgH protein_id=WP_000769322.1 location=complement(2237121..2238065) gbkey=CDS	NA	1	1	4	3	20	20	42256266	-0.804929624	19.9697059	-3.21784014	0.008526813	0.157549274	-2.47287374	0.045250736	0.819199645	1	Infect_WT - noInfect_WT	Infect_WT vs noInfect_WT	limma	0.008526813	0.157549274	FALSE	candidate	42256266
mntR	lcl|NC_010468.1_prot_WP_000091016.1_2935 GN=mntR locus_tag=ECOLC_RS15165 protein=manganese-binding transcriptional regulator MntR protein_id=WP_000091016.1 location=complement(3092750..3093217) gbkey=CDS	lcl|NC_010468.1_prot_WP_000091016.1_2935 GN=mntR locus_tag=ECOLC_RS15165 protein=manganese-binding transcriptional regulator MntR protein_id=WP_000091016.1 location=complement(3092750..3093217) gbkey=CDS	NA	1	1	4	3	5	5	8590355	0.73101965	16.997682	3.170243155	0.009268094	0.168651232	-2.551415982	0.048529895	0.829331303	1	Infect_WT - noInfect_WT	Infect_WT vs noInfect_WT	limma	0.009268094	0.168651232	FALSE	candidate	8590355
rplU	lcl|NC_010468.1_prot_WP_000271401.1_526 GN=rplU locus_tag=ECOLC_RS02730 protein=50S ribosomal protein L21 protein_id=WP_000271401.1 location=554909..555220 gbkey=CDS	lcl|NC_010468.1_prot_WP_000271401.1_526 GN=rplU locus_tag=ECOLC_RS02730 protein=50S ribosomal protein L21 protein_id=WP_000271401.1 location=554909..555220 gbkey=CDS	NA	1	1	4	3	9	9	1878193520	0.777453439	21.93839917	3.149968681	0.009603473	0.170495779	-2.584888733	0.049986107	0.833475323	1	Infect_WT - noInfect_WT	Infect_WT vs noInfect_WT	limma	0.009603473	0.170495779	FALSE	candidate	1878193520
menB	lcl|NC_010468.1_prot_WP_000639996.1_1427 GN=menB locus_tag=ECOLC_RS07435 protein=1,4-dihydroxy-2-naphthoyl-CoA synthase protein_id=WP_000639996.1 location=1519701..1520558 gbkey=CDS	lcl|NC_010468.1_prot_WP_000639996.1_1427 GN=menB locus_tag=ECOLC_RS07435 protein=1,4-dihydroxy-2-naphthoyl-CoA synthase protein_id=WP_000639996.1 location=1519701..1520558 gbkey=CDS	NA	1	1	4	3	14	14	102575152	-0.663423983	21.13923491	-3.147013209	0.009653383	0.170495779	-2.589768851	0.050201412	0.834071012	1	Infect_WT - noInfect_WT	Infect_WT vs noInfect_WT	limma	0.009653383	0.170495779	FALSE	candidate	102575152
hflD	lcl|NC_010468.1_prot_WP_001297479.1_2570 GN=hflD locus_tag=ECOLC_RS13265 protein=high frequency lysogenization protein HflD protein_id=WP_001297479.1 location=2718537..2719178 gbkey=CDS	lcl|NC_010468.1_prot_WP_001297479.1_2570 GN=hflD locus_tag=ECOLC_RS13265 protein=high frequency lysogenization protein HflD protein_id=WP_001297479.1 location=2718537..2719178 gbkey=CDS	NA	1	1	4	3	4	4	8682554	-0.787789594	16.86073424	-3.094037429	0.010594082	0.172705528	-2.67726616	0.054194417	0.844394176	1	Infect_WT - noInfect_WT	Infect_WT vs noInfect_WT	limma	0.010594082	0.172705528	FALSE	candidate	8682554
fdhD	lcl|NC_010468.1_prot_WP_000753617.1_4277 GN=fdhD locus_tag=ECOLC_RS22210 protein=formate dehydrogenase accessory sulfurtransferase FdhD protein_id=WP_000753617.1 location=complement(4548451..4549284) gbkey=CDS	lcl|NC_010468.1_prot_WP_000753617.1_4277 GN=fdhD locus_tag=ECOLC_RS22210 protein=formate dehydrogenase accessory sulfurtransferase FdhD protein_id=WP_000753617.1 location=complement(4548451..4549284) gbkey=CDS	NA	1	1	4	3	4	4	5192298	0.533072314	16.4690141	3.086326301	0.010738566	0.172705528	-2.690004916	0.05479716	0.845841912	1	Infect_WT - noInfect_WT	Infect_WT vs noInfect_WT	limma	0.010738566	0.172705528	FALSE	no hit	5192298
rplK	lcl|NC_010468.1_prot_WP_001085926.1_4195 GN=rplK locus_tag=ECOLC_RS21735 protein=50S ribosomal protein L11 protein_id=WP_001085926.1 location=complement(4453454..4453882) gbkey=CDS	lcl|NC_010468.1_prot_WP_001085926.1_4195 GN=rplK locus_tag=ECOLC_RS21735 protein=50S ribosomal protein L11 protein_id=WP_001085926.1 location=complement(4453454..4453882) gbkey=CDS	NA	1	1	4	3	10	10	900222112	0.711035321	22.38925498	3.081927989	0.010821871	0.172705528	-2.697271108	0.055143453	0.846661555	1	Infect_WT - noInfect_WT	Infect_WT vs noInfect_WT	limma	0.010821871	0.172705528	FALSE	candidate	900222112
yciT	lcl|NC_010468.1_prot_WP_001088621.1_2430 GN=yciT locus_tag=ECOLC_RS12545 protein=DNA-binding transcriptional regulator YciT protein_id=WP_001088621.1 location=2582282..2583031 gbkey=CDS	lcl|NC_010468.1_prot_WP_001088621.1_2430 GN=yciT locus_tag=ECOLC_RS12545 protein=DNA-binding transcriptional regulator YciT protein_id=WP_001088621.1 location=2582282..2583031 gbkey=CDS	NA	1	1	4	3	9	9	9174768	0.435085147	18.14298911	3.079326031	0.010871461	0.172705528	-2.701569706	0.05534917	0.847144356	1	Infect_WT - noInfect_WT	Infect_WT vs noInfect_WT	limma	0.010871461	0.172705528	FALSE	no hit	9174768
sgrR	lcl|NC_010468.1_prot_WP_001338236.1_3730 GN=sgrR locus_tag=ECOLC_RS19265 protein=DNA-binding transcriptional regulator SgrR protein_id=WP_001338236.1 location=3922282..3923937 gbkey=CDS	lcl|NC_010468.1_prot_WP_001338236.1_3730 GN=sgrR locus_tag=ECOLC_RS19265 protein=DNA-binding transcriptional regulator SgrR protein_id=WP_001338236.1 location=3922282..3923937 gbkey=CDS	NA	1	1	4	3	2	2	939578	0.70155611	13.9684584	3.077158941	0.010912938	0.172705528	-2.705149907	0.055520993	0.847545287	1	Infect_WT - noInfect_WT	Infect_WT vs noInfect_WT	limma	0.010912938	0.172705528	FALSE	candidate	939578
yihL	lcl|NC_010468.1_prot_WP_000147429.1_4299 GN=yihL locus_tag=ECOLC_RS22325 protein=GntR family transcriptional regulator protein_id=WP_000147429.1 location=complement(4570911..4571621) gbkey=CDS	lcl|NC_010468.1_prot_WP_000147429.1_4299 GN=yihL locus_tag=ECOLC_RS22325 protein=GntR family transcriptional regulator protein_id=WP_000147429.1 location=complement(4570911..4571621) gbkey=CDS	NA	1	1	4	3	5	5	1534159	0.459254632	15.82581234	3.069224157	0.011066182	0.172705528	-2.718258983	0.056153921	0.849004185	1	Infect_WT - noInfect_WT	Infect_WT vs noInfect_WT	limma	0.011066182	0.172705528	FALSE	no hit	1534159
pitA	lcl|NC_010468.1_prot_WP_000902780.1_231 GN=pitA locus_tag=ECOLC_RS01180 protein=inorganic phosphate transporter PitA protein_id=WP_000902780.1 location=complement(254317..255816) gbkey=CDS	lcl|NC_010468.1_prot_WP_000902780.1_231 GN=pitA locus_tag=ECOLC_RS01180 protein=inorganic phosphate transporter PitA protein_id=WP_000902780.1 location=complement(254317..255816) gbkey=CDS	NA	1	1	4	3	2	2	1251550	-0.494761676	12.72523134	-3.062887315	0.01119013	0.172705528	-2.728728273	0.056663692	0.85015906	1	Infect_WT - noInfect_WT	Infect_WT vs noInfect_WT	limma	0.01119013	0.172705528	FALSE	no hit	1251550
proS	lcl|NC_010468.1_prot_WP_001260712.1_3602 GN=proS locus_tag=ECOLC_RS18630 protein=proline--tRNA ligase protein_id=WP_001260712.1 location=3781044..3782762 gbkey=CDS	lcl|NC_010468.1_prot_WP_001260712.1_3602 GN=proS locus_tag=ECOLC_RS18630 protein=proline--tRNA ligase protein_id=WP_001260712.1 location=3781044..3782762 gbkey=CDS	NA	1	1	4	3	24	24	17908283	-0.469418962	19.70864693	-3.057155137	0.011303462	0.172705528	-2.738198668	0.057128132	0.851195967	1	Infect_WT - noInfect_WT	Infect_WT vs noInfect_WT	limma	0.011303462	0.172705528	FALSE	no hit	17908283
ompC	lcl|NC_010468.1_prot_WP_000865601.1_1477 GN=ompC locus_tag=ECOLC_RS07685 protein=porin OmpC protein_id=WP_000865601.1 location=1583771..1584901 gbkey=CDS	lcl|NC_010468.1_prot_WP_000865601.1_1477 GN=ompC locus_tag=ECOLC_RS07685 protein=porin OmpC protein_id=WP_000865601.1 location=1583771..1584901 gbkey=CDS	NA	1	1	4	3	17	19	39729146	-1.106134958	20.56087102	-3.05343099	0.011377715	0.172705528	-2.74435153	0.057431568	0.851865701	1	Infect_WT - noInfect_WT	Infect_WT vs noInfect_WT	limma	0.011377715	0.172705528	FALSE	candidate	39729146
frdA	lcl|NC_010468.1_prot_WP_001192973.1_4007 GN=frdA locus_tag=ECOLC_RS20740 protein=fumarate reductase (quinol) flavoprotein subunit protein_id=WP_001192973.1 location=4214758..4216566 gbkey=CDS	lcl|NC_010468.1_prot_WP_001192973.1_4007 GN=frdA locus_tag=ECOLC_RS20740 protein=fumarate reductase (quinol) flavoprotein subunit protein_id=WP_001192973.1 location=4214758..4216566 gbkey=CDS	NA	1	1	4	3	22	22	26412796	-0.564609872	19.30593272	-3.052455828	0.01139724	0.172705528	-2.745962649	0.057511244	0.85204056	1	Infect_WT - noInfect_WT	Infect_WT vs noInfect_WT	limma	0.01139724	0.172705528	FALSE	no hit	26412796
speC	lcl|NC_010468.1_prot_WP_001326492.1_767 GN=speC locus_tag=ECOLC_RS03985 protein=ornithine decarboxylase protein_id=WP_001326492.1 location=803577..805712 gbkey=CDS	lcl|NC_010468.1_prot_WP_001326492.1_767 GN=speC locus_tag=ECOLC_RS03985 protein=ornithine decarboxylase protein_id=WP_001326492.1 location=803577..805712 gbkey=CDS	NA	1	1	4	3	6	6	5525774	0.520484249	15.87706743	3.045569758	0.011536081	0.172705528	-2.757339511	0.058076488	0.853269313	1	Infect_WT - noInfect_WT	Infect_WT vs noInfect_WT	limma	0.011536081	0.172705528	FALSE	no hit	5525774
phoP	lcl|NC_010468.1_prot_WP_001265471.1_2572 GN=phoP locus_tag=ECOLC_RS13275 protein=two-component system response regulator PhoP protein_id=WP_001265471.1 location=2720721..2721392 gbkey=CDS	lcl|NC_010468.1_prot_WP_001265471.1_2572 GN=phoP locus_tag=ECOLC_RS13275 protein=two-component system response regulator PhoP protein_id=WP_001265471.1 location=2720721..2721392 gbkey=CDS	NA	1	1	4	3	5	5	8388241	-0.529133301	17.40794623	-3.042692336	0.011594603	0.172705528	-2.762093452	0.058314045	0.853779656	1	Infect_WT - noInfect_WT	Infect_WT vs noInfect_WT	limma	0.011594603	0.172705528	FALSE	no hit	8388241
ompA	lcl|NC_010468.1_prot_WP_000750416.1_2740 GN=ompA locus_tag=ECOLC_RS14190 protein=porin OmpA protein_id=WP_000750416.1 location=2890307..2891347 gbkey=CDS	lcl|NC_010468.1_prot_WP_000750416.1_2740 GN=ompA locus_tag=ECOLC_RS14190 protein=porin OmpA protein_id=WP_000750416.1 location=2890307..2891347 gbkey=CDS	NA	1	1	4	3	21	21	212226096	-0.590274514	20.99547921	-3.033241341	0.011788945	0.172705528	-2.777707829	0.059099998	0.855443098	1	Infect_WT - noInfect_WT	Infect_WT vs noInfect_WT	limma	0.011788945	0.172705528	FALSE	candidate	212226096
rnm	lcl|NC_010468.1_prot_WP_001285661.1_2451 GN=rnm locus_tag=ECOLC_RS12660 protein=RNase RNM protein_id=WP_001285661.1 location=complement(2602526..2603407) gbkey=CDS	lcl|NC_010468.1_prot_WP_001285661.1_2451 GN=rnm locus_tag=ECOLC_RS12660 protein=RNase RNM protein_id=WP_001285661.1 location=complement(2602526..2603407) gbkey=CDS	NA	1	1	4	3	2	2	760405	0.513493631	14.23449794	3.028604465	0.011885495	0.172705528	-2.785368502	0.059488808	0.856252087	1	Infect_WT - noInfect_WT	Infect_WT vs noInfect_WT	limma	0.011885495	0.172705528	FALSE	no hit	760405
pdxH	lcl|NC_010468.1_prot_WP_001282319.1_2058 GN=pdxH locus_tag=ECOLC_RS10700 protein=pyridoxamine 5'-phosphate oxidase protein_id=WP_001282319.1 location=2198668..2199324 gbkey=CDS	lcl|NC_010468.1_prot_WP_001282319.1_2058 GN=pdxH locus_tag=ECOLC_RS10700 protein=pyridoxamine 5'-phosphate oxidase protein_id=WP_001282319.1 location=2198668..2199324 gbkey=CDS	NA	1	1	4	3	8	8	3788436	0.483961149	16.614388	3.008086516	0.012322418	0.172705528	-2.819265215	0.061234831	0.859776107	1	Infect_WT - noInfect_WT	Infect_WT vs noInfect_WT	limma	0.012322418	0.172705528	FALSE	no hit	3788436
gorA	lcl|NC_010468.1_prot_WP_000160812.1_223 GN=gorA locus_tag=ECOLC_RS01145 protein=glutathione-disulfide reductase protein_id=WP_000160812.1 location=complement(245805..247157) gbkey=CDS	lcl|NC_010468.1_prot_WP_000160812.1_223 GN=gorA locus_tag=ECOLC_RS01145 protein=glutathione-disulfide reductase protein_id=WP_000160812.1 location=complement(245805..247157) gbkey=CDS	NA	1	1	4	3	9	9	6380411	-0.644000981	17.87600507	-3.003260876	0.012427515	0.172705528	-2.827236967	0.061651587	0.860591857	1	Infect_WT - noInfect_WT	Infect_WT vs noInfect_WT	limma	0.012427515	0.172705528	FALSE	candidate	6380411
fabB	lcl|NC_010468.1_prot_WP_000817178.1_1370 GN=fabB locus_tag=ECOLC_RS07145 protein=beta-ketoacyl-ACP synthase I protein_id=WP_000817178.1 location=1459318..1460538 gbkey=CDS	lcl|NC_010468.1_prot_WP_000817178.1_1370 GN=fabB locus_tag=ECOLC_RS07145 protein=beta-ketoacyl-ACP synthase I protein_id=WP_000817178.1 location=1459318..1460538 gbkey=CDS	NA	1	1	4	3	21	21	648807488	-0.637309787	21.70244716	-3.002693864	0.012439923	0.172705528	-2.828173632	0.06170071	0.860687384	1	Infect_WT - noInfect_WT	Infect_WT vs noInfect_WT	limma	0.012439923	0.172705528	FALSE	candidate	648807488
yfeX	lcl|NC_010468.1_prot_WP_000084590.1_1287 GN=yfeX locus_tag=ECOLC_RS06695 protein=porphyrinogen peroxidase protein_id=WP_000084590.1 location=1365977..1366876 gbkey=CDS	lcl|NC_010468.1_prot_WP_000084590.1_1287 GN=yfeX locus_tag=ECOLC_RS06695 protein=porphyrinogen peroxidase protein_id=WP_000084590.1 location=1365977..1366876 gbkey=CDS	NA	1	1	4	3	5	5	2734435	-0.477705823	16.78522605	-2.995998253	0.012587397	0.172705528	-2.839234084	0.062283232	0.86181029	1	Infect_WT - noInfect_WT	Infect_WT vs noInfect_WT	limma	0.012587397	0.172705528	FALSE	no hit	2734435
yajQ	lcl|NC_010468.1_prot_WP_001138904.1_3330 GN=yajQ locus_tag=ECOLC_RS17235 protein=nucleotide binding protein YajQ protein_id=WP_001138904.1 location=complement(3514473..3514964) gbkey=CDS	lcl|NC_010468.1_prot_WP_001138904.1_3330 GN=yajQ locus_tag=ECOLC_RS17235 protein=nucleotide binding protein YajQ protein_id=WP_001138904.1 location=complement(3514473..3514964) gbkey=CDS	NA	1	1	4	3	2	2	859780	-0.468792539	14.11122756	-2.987231458	0.012783163	0.172705528	-2.853715158	0.06305282	0.863266333	1	Infect_WT - noInfect_WT	Infect_WT vs noInfect_WT	limma	0.012783163	0.172705528	FALSE	no hit	859780
osmE	lcl|NC_010468.1_prot_WP_001039044.1_1957 GN=osmE locus_tag=ECOLC_RS10180 protein=osmotically-inducible lipoprotein OsmE protein_id=WP_001039044.1 location=2094434..2094772 gbkey=CDS	lcl|NC_010468.1_prot_WP_001039044.1_1957 GN=osmE locus_tag=ECOLC_RS10180 protein=osmotically-inducible lipoprotein OsmE protein_id=WP_001039044.1 location=2094434..2094772 gbkey=CDS	NA	1	1	4	3	3	3	9756970	-0.788636694	16.83060125	-2.986559403	0.012798297	0.172705528	-2.854825225	0.063112139	0.86337729	1	Infect_WT - noInfect_WT	Infect_WT vs noInfect_WT	limma	0.012798297	0.172705528	FALSE	candidate	9756970
aceF	lcl|NC_010468.1_prot_WP_000963518.1_3683 GN=aceF locus_tag=ECOLC_RS19030 protein=pyruvate dehydrogenase complex dihydrolipoyllysine-residue acetyltransferase protein_id=WP_000963518.1 location=complement(3871994..3873886) gbkey=CDS	lcl|NC_010468.1_prot_WP_000963518.1_3683 GN=aceF locus_tag=ECOLC_RS19030 protein=pyruvate dehydrogenase complex dihydrolipoyllysine-residue acetyltransferase protein_id=WP_000963518.1 location=complement(3871994..3873886) gbkey=CDS	NA	1	1	4	3	47	47	187833060	-0.59527639	21.74301506	-2.981934101	0.012902942	0.172705528	-2.86246491	0.063521643	0.864138393	1	Infect_WT - noInfect_WT	Infect_WT vs noInfect_WT	limma	0.012902942	0.172705528	FALSE	candidate	187833060
tcdA	lcl|NC_010468.1_prot_WP_000117728.1_930 GN=tcdA locus_tag=ECOLC_RS04820 protein=tRNA cyclic N6-threonylcarbamoyladenosine(37) synthase TcdA protein_id=WP_000117728.1 location=974863..975669 gbkey=CDS	lcl|NC_010468.1_prot_WP_000117728.1_930 GN=tcdA locus_tag=ECOLC_RS04820 protein=tRNA cyclic N6-threonylcarbamoyladenosine(37) synthase TcdA protein_id=WP_000117728.1 location=974863..975669 gbkey=CDS	NA	1	1	4	3	3	3	5509423	0.445588432	16.63986025	2.9716717	0.013138219	0.172705528	-2.879414379	0.064438074	0.86581132	1	Infect_WT - noInfect_WT	Infect_WT vs noInfect_WT	limma	0.013138219	0.172705528	FALSE	no hit	5509423
ttcA	lcl|NC_010468.1_prot_WP_000081418.1_2364 GN=ttcA locus_tag=ECOLC_RS12210 protein=tRNA 2-thiocytidine(32) synthetase TtcA protein_id=WP_000081418.1 location=2515883..2516818 gbkey=CDS	lcl|NC_010468.1_prot_WP_000081418.1_2364 GN=ttcA locus_tag=ECOLC_RS12210 protein=tRNA 2-thiocytidine(32) synthetase TtcA protein_id=WP_000081418.1 location=2515883..2516818 gbkey=CDS	NA	1	1	4	3	16	16	92546298	0.536375996	19.76687579	2.970865183	0.013156892	0.172705528	-2.88074636	0.064510556	0.865941878	1	Infect_WT - noInfect_WT	Infect_WT vs noInfect_WT	limma	0.013156892	0.172705528	FALSE	no hit	92546298
thrS	lcl|NC_010468.1_prot_WP_001144190.1_1977 GN=thrS locus_tag=ECOLC_RS10280 protein=threonine--tRNA ligase protein_id=WP_001144190.1 location=2114119..2116047 gbkey=CDS	lcl|NC_010468.1_prot_WP_001144190.1_1977 GN=thrS locus_tag=ECOLC_RS10280 protein=threonine--tRNA ligase protein_id=WP_001144190.1 location=2114119..2116047 gbkey=CDS	NA	1	1	4	3	37	37	58941270	0.671957266	20.85338144	2.963849003	0.013320467	0.172705528	-2.892333279	0.065143946	0.867072053	1	Infect_WT - noInfect_WT	Infect_WT vs noInfect_WT	limma	0.013320467	0.172705528	FALSE	candidate	58941270
ybhC	lcl|NC_010468.1_prot_WP_001091587.1_3004 GN=ybhC locus_tag=ECOLC_RS15495 protein=putative acyl-CoA thioester hydrolase protein_id=WP_001091587.1 location=3148286..3149569 gbkey=CDS	lcl|NC_010468.1_prot_WP_001091587.1_3004 GN=ybhC locus_tag=ECOLC_RS15495 protein=putative acyl-CoA thioester hydrolase protein_id=WP_001091587.1 location=3148286..3149569 gbkey=CDS	NA	1	1	4	3	5	5	2860041	-0.710105069	15.88211946	-2.961591477	0.013373534	0.172705528	-2.896061303	0.065348833	0.867433571	1	Infect_WT - noInfect_WT	Infect_WT vs noInfect_WT	limma	0.013373534	0.172705528	FALSE	candidate	2860041
grxD	lcl|NC_010468.1_prot_WP_000108172.1_2042 GN=grxD locus_tag=ECOLC_RS10620 protein=monothiol glutaredoxin 4 protein_id=WP_000108172.1 location=2182574..2182921 gbkey=CDS	lcl|NC_010468.1_prot_WP_000108172.1_2042 GN=grxD locus_tag=ECOLC_RS10620 protein=monothiol glutaredoxin 4 protein_id=WP_000108172.1 location=2182574..2182921 gbkey=CDS	NA	1	1	4	3	4	4	12605803	0.660435815	16.94647246	2.95214956	0.013597802	0.173504725	-2.911652411	0.066211523	0.868934436	1	Infect_WT - noInfect_WT	Infect_WT vs noInfect_WT	limma	0.013597802	0.173504725	FALSE	candidate	12605803
rplL	lcl|NC_010468.1_prot_WP_000028878.1_4192 GN=rplL locus_tag=ECOLC_RS21720 protein=50S ribosomal protein L7/L12 protein_id=WP_000028878.1 location=complement(4451404..4451769) gbkey=CDS	lcl|NC_010468.1_prot_WP_000028878.1_4192 GN=rplL locus_tag=ECOLC_RS21720 protein=50S ribosomal protein L7/L12 protein_id=WP_000028878.1 location=complement(4451404..4451769) gbkey=CDS	NA	1	1	4	3	9	9	83204379	0.639847519	18.79286509	2.942480614	0.013831392	0.173504725	-2.927616519	0.067104659	0.87045288	1	Infect_WT - noInfect_WT	Infect_WT vs noInfect_WT	limma	0.013831392	0.173504725	FALSE	candidate	83204379
rplS	lcl|NC_010468.1_prot_WP_000065253.1_1110 GN=rplS locus_tag=ECOLC_RS05760 protein=50S ribosomal protein L19 protein_id=WP_000065253.1 location=1168374..1168721 gbkey=CDS	lcl|NC_010468.1_prot_WP_000065253.1_1110 GN=rplS locus_tag=ECOLC_RS05760 protein=50S ribosomal protein L19 protein_id=WP_000065253.1 location=1168374..1168721 gbkey=CDS	NA	1	1	4	3	13	13	1499547744	0.665718819	22.15427802	2.930328833	0.014130707	0.173504725	-2.94767695	0.068241177	0.872334972	1	Infect_WT - noInfect_WT	Infect_WT vs noInfect_WT	limma	0.014130707	0.173504725	FALSE	candidate	1499547744
ubiI	lcl|NC_010468.1_prot_WP_001192229.1_826 GN=ubiI locus_tag=ECOLC_RS04275 protein=FAD-dependent 2-octaprenylphenol hydroxylase protein_id=WP_001192229.1 location=860427..861629 gbkey=CDS	lcl|NC_010468.1_prot_WP_001192229.1_826 GN=ubiI locus_tag=ECOLC_RS04275 protein=FAD-dependent 2-octaprenylphenol hydroxylase protein_id=WP_001192229.1 location=860427..861629 gbkey=CDS	NA	1	1	4	3	13	13	24181062	-0.496583967	18.98211357	-2.926126332	0.014235731	0.173504725	-2.954613687	0.068637888	0.872979121	1	Infect_WT - noInfect_WT	Infect_WT vs noInfect_WT	limma	0.014235731	0.173504725	FALSE	no hit	24181062
pckA	lcl|NC_010468.1_prot_WP_001265681.1_321 GN=pckA locus_tag=ECOLC_RS01650 protein=phosphoenolpyruvate carboxykinase (ATP) protein_id=WP_001265681.1 location=complement(360487..362109) gbkey=CDS	lcl|NC_010468.1_prot_WP_001265681.1_321 GN=pckA locus_tag=ECOLC_RS01650 protein=phosphoenolpyruvate carboxykinase (ATP) protein_id=WP_001265681.1 location=complement(360487..362109) gbkey=CDS	NA	1	1	4	3	6	6	4410624	-0.521892318	17.07726657	-2.923533419	0.014300922	0.173504725	-2.958893374	0.0688836	0.873374839	1	Infect_WT - noInfect_WT	Infect_WT vs noInfect_WT	limma	0.014300922	0.173504725	FALSE	no hit	4410624
artP	lcl|NC_010468.1_prot_WP_000027205.1_2835 GN=artP locus_tag=ECOLC_RS14675 protein=arginine ABC transporter ATP-binding protein ArtP protein_id=WP_000027205.1 location=3007509..3008237 gbkey=CDS	lcl|NC_010468.1_prot_WP_000027205.1_2835 GN=artP locus_tag=ECOLC_RS14675 protein=arginine ABC transporter ATP-binding protein ArtP protein_id=WP_000027205.1 location=3007509..3008237 gbkey=CDS	NA	1	1	4	3	3	3	3393217	-0.46819847	14.81869612	-2.923481871	0.014302221	0.173504725	-2.958978454	0.068888492	0.873382693	1	Infect_WT - noInfect_WT	Infect_WT vs noInfect_WT	limma	0.014302221	0.173504725	FALSE	no hit	3393217
rlpA	lcl|NC_010468.1_prot_WP_001231429.1_3131 GN=rlpA locus_tag=ECOLC_RS16215 protein=endolytic peptidoglycan transglycosylase RlpA protein_id=WP_001231429.1 location=3292044..3293132 gbkey=CDS	lcl|NC_010468.1_prot_WP_001231429.1_3131 GN=rlpA locus_tag=ECOLC_RS16215 protein=endolytic peptidoglycan transglycosylase RlpA protein_id=WP_001231429.1 location=3292044..3293132 gbkey=CDS	NA	1	1	4	3	6	6	4541574	-0.698674312	17.0510857	-2.901811561	0.014858988	0.177852091	-2.994738585	0.07097054	0.876639008	1	Infect_WT - noInfect_WT	Infect_WT vs noInfect_WT	limma	0.014858988	0.177852091	FALSE	candidate	4541574
degQ	lcl|NC_010468.1_prot_WP_001295271.1_483 GN=degQ locus_tag=ECOLC_RS02515 protein=serine endoprotease DegQ protein_id=WP_001295271.1 location=complement(513587..514954) gbkey=CDS	lcl|NC_010468.1_prot_WP_001295271.1_483 GN=degQ locus_tag=ECOLC_RS02515 protein=serine endoprotease DegQ protein_id=WP_001295271.1 location=complement(513587..514954) gbkey=CDS	NA	1	1	4	3	10	10	4105406	-0.553388586	17.51540984	-2.898090812	0.014956754	0.177852091	-3.0008771	0.071333161	0.877189096	1	Infect_WT - noInfect_WT	Infect_WT vs noInfect_WT	limma	0.014956754	0.177852091	FALSE	no hit	4105406
flgH	lcl|NC_010468.1_prot_WP_001295442.1_2620 GN=flgH locus_tag=ECOLC_RS13525 protein=flagellar basal body L-ring protein FlgH protein_id=WP_001295442.1 location=complement(2773646..2774344) gbkey=CDS	lcl|NC_010468.1_prot_WP_001295442.1_2620 GN=flgH locus_tag=ECOLC_RS13525 protein=flagellar basal body L-ring protein FlgH protein_id=WP_001295442.1 location=complement(2773646..2774344) gbkey=CDS	NA	1	1	4	3	4	4	1847046	-0.412024045	16.00955854	-2.869200461	0.0157382	0.185309585	-3.048524401	0.074200753	0.881372265	1	Infect_WT - noInfect_WT	Infect_WT vs noInfect_WT	limma	0.0157382	0.185309585	FALSE	no hit	1847046
rsmB	lcl|NC_010468.1_prot_WP_000744778.1_436 GN=rsmB locus_tag=ECOLC_RS02235 protein=16S rRNA (cytosine(967)-C(5))-methyltransferase RsmB protein_id=WP_000744778.1 location=complement(458434..459723) gbkey=CDS	lcl|NC_010468.1_prot_WP_000744778.1_436 GN=rsmB locus_tag=ECOLC_RS02235 protein=16S rRNA (cytosine(967)-C(5))-methyltransferase RsmB protein_id=WP_000744778.1 location=complement(458434..459723) gbkey=CDS	NA	1	1	4	3	12	12	15318567	0.483051324	18.37727413	2.863134558	0.015907413	0.185483523	-3.058524614	0.074814653	0.88223104	1	Infect_WT - noInfect_WT	Infect_WT vs noInfect_WT	limma	0.015907413	0.185483523	FALSE	no hit	15318567
rpoA	lcl|NC_010468.1_prot_WP_001162094.1_429 GN=rpoA locus_tag=ECOLC_RS02200 protein=DNA-directed RNA polymerase subunit alpha protein_id=WP_001162094.1 location=453901..454890 gbkey=CDS	lcl|NC_010468.1_prot_WP_001162094.1_429 GN=rpoA locus_tag=ECOLC_RS02200 protein=DNA-directed RNA polymerase subunit alpha protein_id=WP_001162094.1 location=453901..454890 gbkey=CDS	NA	1	1	4	3	33	33	1013205008	0.556154606	22.33189757	2.849376726	0.016297996	0.185916672	-3.081200089	0.076222395	0.884154129	1	Infect_WT - noInfect_WT	Infect_WT vs noInfect_WT	limma	0.016297996	0.185916672	FALSE	no hit	1013205008
yebC	lcl|NC_010468.1_prot_WP_000907248.1_1825 GN=yebC locus_tag=ECOLC_RS09490 protein=YebC/PmpR family DNA-binding transcriptional regulator protein_id=WP_000907248.1 location=1967763..1968503 gbkey=CDS	lcl|NC_010468.1_prot_WP_000907248.1_1825 GN=yebC locus_tag=ECOLC_RS09490 protein=YebC/PmpR family DNA-binding transcriptional regulator protein_id=WP_000907248.1 location=1967763..1968503 gbkey=CDS	NA	1	1	4	3	5	5	6805543	0.797913406	17.44730734	2.847447562	0.016353528	0.185916672	-3.084379063	0.076421509	0.884421076	1	Infect_WT - noInfect_WT	Infect_WT vs noInfect_WT	limma	0.016353528	0.185916672	FALSE	candidate	6805543
ubiU	lcl|NC_010468.1_prot_WP_001298771.1_553 GN=ubiU locus_tag=ECOLC_RS02875 protein=ubiquinone anaerobic biosynthesis protein UbiU protein_id=WP_001298771.1 location=complement(585880..586875) gbkey=CDS	lcl|NC_010468.1_prot_WP_001298771.1_553 GN=ubiU locus_tag=ECOLC_RS02875 protein=ubiquinone anaerobic biosynthesis protein UbiU protein_id=WP_001298771.1 location=complement(585880..586875) gbkey=CDS	NA	1	1	4	3	4	4	4549310	-0.858704521	15.72940705	-2.84386998	0.016457014	0.185916672	-3.090273948	0.076791883	0.884914369	1	Infect_WT - noInfect_WT	Infect_WT vs noInfect_WT	limma	0.016457014	0.185916672	FALSE	candidate	4549310
rplI	lcl|NC_010468.1_prot_WP_001196062.1_3960 GN=rplI locus_tag=ECOLC_RS20490 protein=50S ribosomal protein L9 protein_id=WP_001196062.1 location=complement(4170520..4170969) gbkey=CDS	lcl|NC_010468.1_prot_WP_001196062.1_3960 GN=rplI locus_tag=ECOLC_RS20490 protein=50S ribosomal protein L9 protein_id=WP_001196062.1 location=complement(4170520..4170969) gbkey=CDS	NA	1	1	4	3	20	20	1485938688	0.665763627	22.57140095	2.836654201	0.01666774	0.185916672	-3.102161831	0.077543358	0.885902415	1	Infect_WT - noInfect_WT	Infect_WT vs noInfect_WT	limma	0.01666774	0.185916672	FALSE	candidate	1485938688
ubiK	lcl|NC_010468.1_prot_WP_001295626.1_671 GN=ubiK locus_tag=ECOLC_RS03480 protein=ubiquinone biosynthesis accessory factor UbiK protein_id=WP_001295626.1 location=complement(709440..709730) gbkey=CDS	lcl|NC_010468.1_prot_WP_001295626.1_671 GN=ubiK locus_tag=ECOLC_RS03480 protein=ubiquinone biosynthesis accessory factor UbiK protein_id=WP_001295626.1 location=complement(709440..709730) gbkey=CDS	NA	1	1	4	3	10	10	32110982	-0.534267526	19.61904236	-2.830650115	0.016845141	0.185916672	-3.112051617	0.078173199	0.88671756	1	Infect_WT - noInfect_WT	Infect_WT vs noInfect_WT	limma	0.016845141	0.185916672	FALSE	no hit	32110982
tdk	lcl|NC_010468.1_prot_WP_000068087.1_2481 GN=tdk locus_tag=ECOLC_RS12800 protein=thymidine kinase protein_id=WP_000068087.1 location=complement(2631284..2631901) gbkey=CDS	lcl|NC_010468.1_prot_WP_000068087.1_2481 GN=tdk locus_tag=ECOLC_RS12800 protein=thymidine kinase protein_id=WP_000068087.1 location=complement(2631284..2631901) gbkey=CDS	NA	1	1	4	3	11	11	107899180	-0.462972947	20.10699812	-2.829700561	0.01687337	0.185916672	-3.113615542	0.07827319	0.886845899	1	Infect_WT - noInfect_WT	Infect_WT vs noInfect_WT	limma	0.01687337	0.185916672	FALSE	no hit	107899180
rluF	lcl|NC_010468.1_prot_WP_000936370.1_4161 GN=rluF locus_tag=ECOLC_RS21545 protein=23S rRNA pseudouridine(2604) synthase RluF protein_id=WP_000936370.1 location=complement(4402697..4403569) gbkey=CDS	lcl|NC_010468.1_prot_WP_000936370.1_4161 GN=rluF locus_tag=ECOLC_RS21545 protein=23S rRNA pseudouridine(2604) synthase RluF protein_id=WP_000936370.1 location=complement(4402697..4403569) gbkey=CDS	NA	1	1	4	3	14	14	15906568	0.576838636	18.7022171	2.806285593	0.01758465	0.191929907	-3.152165894	0.080771961	0.889961252	1	Infect_WT - noInfect_WT	Infect_WT vs noInfect_WT	limma	0.01758465	0.191929907	FALSE	no hit	15906568
ubiH	lcl|NC_010468.1_prot_WP_000111195.1_825 GN=ubiH locus_tag=ECOLC_RS04270 protein=2-octaprenyl-6-methoxyphenyl hydroxylase protein_id=WP_000111195.1 location=859226..860404 gbkey=CDS	lcl|NC_010468.1_prot_WP_000111195.1_825 GN=ubiH locus_tag=ECOLC_RS04270 protein=2-octaprenyl-6-methoxyphenyl hydroxylase protein_id=WP_000111195.1 location=859226..860404 gbkey=CDS	NA	1	1	4	3	11	11	7376712	-0.447543935	16.78310673	-2.801338274	0.017738734	0.191929907	-3.160307457	0.081308126	0.890607495	1	Infect_WT - noInfect_WT	Infect_WT vs noInfect_WT	limma	0.017738734	0.191929907	FALSE	no hit	7376712
rpsC	lcl|NC_010468.1_prot_WP_000529945.1_410 GN=rpsC locus_tag=ECOLC_RS02105 protein=30S ribosomal protein S3 protein_id=WP_000529945.1 location=445047..445748 gbkey=CDS	lcl|NC_010468.1_prot_WP_000529945.1_410 GN=rpsC locus_tag=ECOLC_RS02105 protein=30S ribosomal protein S3 protein_id=WP_000529945.1 location=445047..445748 gbkey=CDS	NA	1	1	4	3	22	22	1642033216	0.911383359	22.66741341	2.768595073	0.018793112	0.197002551	-3.214155808	0.084929885	0.894781604	1	Infect_WT - noInfect_WT	Infect_WT vs noInfect_WT	limma	0.018793112	0.197002551	FALSE	candidate	1642033216
rffT	lcl|NC_010468.1_prot_WP_000217248.1_4370 GN=rffT locus_tag=ECOLC_RS22725 protein=TDP-N-acetylfucosamine:lipid II N-acetylfucosaminyltransferase protein_id=WP_000217248.1 location=complement(4651380..4652459) gbkey=CDS	lcl|NC_010468.1_prot_WP_000217248.1_4370 GN=rffT locus_tag=ECOLC_RS22725 protein=TDP-N-acetylfucosamine:lipid II N-acetylfucosaminyltransferase protein_id=WP_000217248.1 location=complement(4651380..4652459) gbkey=CDS	NA	1	1	4	3	2	2	900383	0.5647852	14.38371819	2.766513496	0.01886222	0.197002551	-3.217576891	0.085164473	0.89504101	1	Infect_WT - noInfect_WT	Infect_WT vs noInfect_WT	limma	0.01886222	0.197002551	FALSE	no hit	900383
gndA	lcl|NC_010468.1_prot_WP_000043501.1_1660 GN=gndA locus_tag=ECOLC_RS08625 protein=NADP-dependent phosphogluconate dehydrogenase protein_id=WP_000043501.1 location=1794104..1795510 gbkey=CDS	lcl|NC_010468.1_prot_WP_000043501.1_1660 GN=gndA locus_tag=ECOLC_RS08625 protein=NADP-dependent phosphogluconate dehydrogenase protein_id=WP_000043501.1 location=1794104..1795510 gbkey=CDS	NA	1	1	4	3	4	4	1808908	-0.39743764	15.49945217	-2.763188124	0.018973149	0.197002551	-3.223041581	0.085540319	0.895453965	1	Infect_WT - noInfect_WT	Infect_WT vs noInfect_WT	limma	0.018973149	0.197002551	FALSE	no hit	1808908
rplW	lcl|NC_010468.1_prot_WP_000617544.1_406 GN=rplW locus_tag=ECOLC_RS02085 protein=50S ribosomal protein L23 protein_id=WP_000617544.1 location=443246..443548 gbkey=CDS	lcl|NC_010468.1_prot_WP_000617544.1_406 GN=rplW locus_tag=ECOLC_RS02085 protein=50S ribosomal protein L23 protein_id=WP_000617544.1 location=443246..443548 gbkey=CDS	NA	1	1	4	3	8	8	167312076	0.876436773	20.58785244	2.748508803	0.019470659	0.197002551	-3.247155879	0.087215485	0.897255687	1	Infect_WT - noInfect_WT	Infect_WT vs noInfect_WT	limma	0.019470659	0.197002551	FALSE	candidate	167312076
rpoB	lcl|NC_010468.1_prot_WP_000263098.1_4191 GN=rpoB locus_tag=ECOLC_RS21715 protein=DNA-directed RNA polymerase subunit beta protein_id=WP_000263098.1 location=complement(4447056..4451084) gbkey=CDS	lcl|NC_010468.1_prot_WP_000263098.1_4191 GN=rpoB locus_tag=ECOLC_RS21715 protein=DNA-directed RNA polymerase subunit beta protein_id=WP_000263098.1 location=complement(4447056..4451084) gbkey=CDS	NA	1	1	4	3	106	106	371578792	0.403614643	23.13238272	2.74722581	0.019514756	0.197002551	-3.249262811	0.087363146	0.897411531	1	Infect_WT - noInfect_WT	Infect_WT vs noInfect_WT	limma	0.019514756	0.197002551	FALSE	no hit	371578792
comR	lcl|NC_010468.1_prot_WP_000179805.1_2589 GN=comR locus_tag=ECOLC_RS13365 protein=TetR family copper-responsive transcriptional repressor ComR protein_id=WP_000179805.1 location=2741050..2741682 gbkey=CDS	lcl|NC_010468.1_prot_WP_000179805.1_2589 GN=comR locus_tag=ECOLC_RS13365 protein=TetR family copper-responsive transcriptional repressor ComR protein_id=WP_000179805.1 location=2741050..2741682 gbkey=CDS	NA	1	1	4	3	2	2	1479373	0.602025364	12.78042685	2.742729232	0.019670091	0.197002551	-3.256646197	0.087882256	0.897955671	1	Infect_WT - noInfect_WT	Infect_WT vs noInfect_WT	limma	0.019670091	0.197002551	FALSE	candidate	1479373
rlmA	lcl|NC_010468.1_prot_WP_000010149.1_1869 GN=rlmA locus_tag=ECOLC_RS09725 protein=23S rRNA (guanine(745)-N(1))-methyltransferase protein_id=WP_000010149.1 location=2008852..2009661 gbkey=CDS	lcl|NC_010468.1_prot_WP_000010149.1_1869 GN=rlmA locus_tag=ECOLC_RS09725 protein=23S rRNA (guanine(745)-N(1))-methyltransferase protein_id=WP_000010149.1 location=2008852..2009661 gbkey=CDS	NA	1	1	4	3	5	5	3413877	0.456922743	16.82644545	2.742697686	0.019671185	0.197002551	-3.25669799	0.087885906	0.897959478	1	Infect_WT - noInfect_WT	Infect_WT vs noInfect_WT	limma	0.019671185	0.197002551	FALSE	no hit	3413877
rimP	lcl|NC_010468.1_prot_WP_001300397.1_540 GN=rimP locus_tag=ECOLC_RS02810 protein=ribosome maturation factor RimP protein_id=WP_001300397.1 location=570354..570806 gbkey=CDS	lcl|NC_010468.1_prot_WP_001300397.1_540 GN=rimP locus_tag=ECOLC_RS02810 protein=ribosome maturation factor RimP protein_id=WP_001300397.1 location=570354..570806 gbkey=CDS	NA	1	1	4	3	6	6	26133118	0.466498223	17.7214535	2.742654265	0.019672691	0.197002551	-3.25676928	0.087890931	0.897964716	1	Infect_WT - noInfect_WT	Infect_WT vs noInfect_WT	limma	0.019672691	0.197002551	FALSE	no hit	26133118
rplC	lcl|NC_010468.1_prot_WP_000579833.1_404 GN=rplC locus_tag=ECOLC_RS02075 protein=50S ribosomal protein L3 protein_id=WP_000579833.1 location=442004..442633 gbkey=CDS	lcl|NC_010468.1_prot_WP_000579833.1_404 GN=rplC locus_tag=ECOLC_RS02075 protein=50S ribosomal protein L3 protein_id=WP_000579833.1 location=442004..442633 gbkey=CDS	NA	1	1	4	3	23	23	2988825600	0.640950792	23.17079434	2.741071654	0.019727663	0.197002551	-3.259367585	0.088074242	0.898155456	1	Infect_WT - noInfect_WT	Infect_WT vs noInfect_WT	limma	0.019727663	0.197002551	FALSE	candidate	2988825600
nrdA	lcl|NC_010468.1_prot_WP_001075164.1_1458 GN=nrdA locus_tag=ECOLC_RS07585 protein=class 1a ribonucleoside-diphosphate reductase subunit alpha protein_id=WP_001075164.1 location=complement(1549370..1551655) gbkey=CDS	lcl|NC_010468.1_prot_WP_001075164.1_1458 GN=nrdA locus_tag=ECOLC_RS07585 protein=class 1a ribonucleoside-diphosphate reductase subunit alpha protein_id=WP_001075164.1 location=complement(1549370..1551655) gbkey=CDS	NA	1	1	4	3	30	30	18593176	0.412433119	19.72820917	2.735312476	0.019929003	0.197002551	-3.26882141	0.088743919	0.898846253	1	Infect_WT - noInfect_WT	Infect_WT vs noInfect_WT	limma	0.019929003	0.197002551	FALSE	no hit	18593176
cyaA	lcl|NC_010468.1_prot_WP_000281680.1_4360 GN=cyaA locus_tag=ECOLC_RS22655 protein=class I adenylate cyclase protein_id=WP_000281680.1 location=complement(4637842..4640388) gbkey=CDS	lcl|NC_010468.1_prot_WP_000281680.1_4360 GN=cyaA locus_tag=ECOLC_RS22655 protein=class I adenylate cyclase protein_id=WP_000281680.1 location=complement(4637842..4640388) gbkey=CDS	NA	1	1	4	3	13	13	4842739	-0.406251718	17.69005527	-2.727383529	0.020209551	0.197002551	-3.281833044	0.089672605	0.899788861	1	Infect_WT - noInfect_WT	Infect_WT vs noInfect_WT	limma	0.020209551	0.197002551	FALSE	no hit	4842739
asnA	lcl|NC_010468.1_prot_WP_000845104.1_4411 GN=asnA locus_tag=ECOLC_RS22960 protein=aspartate--ammonia ligase protein_id=WP_000845104.1 location=complement(4701841..4702833) gbkey=CDS	lcl|NC_010468.1_prot_WP_000845104.1_4411 GN=asnA locus_tag=ECOLC_RS22960 protein=aspartate--ammonia ligase protein_id=WP_000845104.1 location=complement(4701841..4702833) gbkey=CDS	NA	1	1	4	3	11	11	11333772	0.572467664	18.67301765	2.726863058	0.020228104	0.197002551	-3.282686991	0.089733838	0.899850396	1	Infect_WT - noInfect_WT	Infect_WT vs noInfect_WT	limma	0.020228104	0.197002551	FALSE	no hit	11333772
rplT	lcl|NC_010468.1_prot_WP_000124850.1_1980 GN=rplT locus_tag=ECOLC_RS10295 protein=50S ribosomal protein L20 protein_id=WP_000124850.1 location=2116940..2117296 gbkey=CDS	lcl|NC_010468.1_prot_WP_000124850.1_1980 GN=rplT locus_tag=ECOLC_RS10295 protein=50S ribosomal protein L20 protein_id=WP_000124850.1 location=2116940..2117296 gbkey=CDS	NA	1	1	4	3	10	10	1244969440	0.497854874	21.66162722	2.723734573	0.02033998	0.197002551	-3.287819532	0.090102614	0.900219392	1	Infect_WT - noInfect_WT	Infect_WT vs noInfect_WT	limma	0.02033998	0.197002551	FALSE	no hit	1244969440
hslR	lcl|NC_010468.1_prot_WP_000660483.1_324 GN=hslR locus_tag=ECOLC_RS01670 protein=ribosome-associated heat shock protein Hsp15 protein_id=WP_000660483.1 location=complement(365178..365579) gbkey=CDS	lcl|NC_010468.1_prot_WP_000660483.1_324 GN=hslR locus_tag=ECOLC_RS01670 protein=ribosome-associated heat shock protein Hsp15 protein_id=WP_000660483.1 location=complement(365178..365579) gbkey=CDS	NA	1	1	4	3	8	8	13482900	0.565766309	18.1172939	2.711943142	0.020767213	0.199531385	-3.307157692	0.091503523	0.901596699	1	Infect_WT - noInfect_WT	Infect_WT vs noInfect_WT	limma	0.020767213	0.199531385	FALSE	no hit	13482900
pdhR	lcl|NC_010468.1_prot_WP_000331776.1_3685 GN=pdhR locus_tag=ECOLC_RS19040 protein=pyruvate dehydrogenase complex transcriptional repressor PdhR protein_id=WP_000331776.1 location=complement(3876725..3877489) gbkey=CDS	lcl|NC_010468.1_prot_WP_000331776.1_3685 GN=pdhR locus_tag=ECOLC_RS19040 protein=pyruvate dehydrogenase complex transcriptional repressor PdhR protein_id=WP_000331776.1 location=complement(3876725..3877489) gbkey=CDS	NA	1	1	4	3	6	6	28972876	0.670570373	18.2150135	2.704173249	0.021053606	0.200677622	-3.319894549	0.092436175	0.902492747	1	Infect_WT - noInfect_WT	Infect_WT vs noInfect_WT	limma	0.021053606	0.200677622	FALSE	no hit	28972876
cra	lcl|NC_010468.1_prot_WP_000762401.1_3717 GN=cra locus_tag=ECOLC_RS19205 protein=catabolite repressor/activator protein_id=WP_000762401.1 location=complement(3910549..3911553) gbkey=CDS	lcl|NC_010468.1_prot_WP_000762401.1_3717 GN=cra locus_tag=ECOLC_RS19205 protein=catabolite repressor/activator protein_id=WP_000762401.1 location=complement(3910549..3911553) gbkey=CDS	NA	1	1	4	3	15	15	14517128	0.57693573	18.10806735	2.692919881	0.021475375	0.202687692	-3.338333107	0.093800481	0.903774498	1	Infect_WT - noInfect_WT	Infect_WT vs noInfect_WT	limma	0.021475375	0.202687692	FALSE	no hit	14517128
rpsB	lcl|NC_010468.1_prot_WP_000246882.1_3628 GN=rpsB locus_tag=ECOLC_RS18760 protein=30S ribosomal protein S2 protein_id=WP_000246882.1 location=complement(3809194..3809919) gbkey=CDS	lcl|NC_010468.1_prot_WP_000246882.1_3628 GN=rpsB locus_tag=ECOLC_RS18760 protein=30S ribosomal protein S2 protein_id=WP_000246882.1 location=complement(3809194..3809919) gbkey=CDS	NA	1	1	4	3	29	29	951662432	0.560042768	21.83122744	2.689583738	0.021602019	0.202687692	-3.343797345	0.094208028	0.904150873	1	Infect_WT - noInfect_WT	Infect_WT vs noInfect_WT	limma	0.021602019	0.202687692	FALSE	no hit	951662432
dcd	lcl|NC_010468.1_prot_WP_001234767.1_1622 GN=dcd locus_tag=ECOLC_RS08435 protein=dCTP deaminase protein_id=WP_001234767.1 location=1751001..1751582 gbkey=CDS	lcl|NC_010468.1_prot_WP_001234767.1_1622 GN=dcd locus_tag=ECOLC_RS08435 protein=dCTP deaminase protein_id=WP_001234767.1 location=1751001..1751582 gbkey=CDS	NA	1	1	4	3	9	9	498927824	-0.761518704	20.79770564	-2.678992447	0.022009014	0.2038009	-3.361138475	0.095511288	0.905334933	1	Infect_WT - noInfect_WT	Infect_WT vs noInfect_WT	limma	0.022009014	0.2038009	FALSE	no hit	498927824
glpB	lcl|NC_010468.1_prot_WP_001209927.1_1449 GN=glpB locus_tag=ECOLC_RS07545 protein=glycerol-3-phosphate dehydrogenase subunit GlpB protein_id=WP_001209927.1 location=complement(1540996..1542255) gbkey=CDS	lcl|NC_010468.1_prot_WP_001209927.1_1449 GN=glpB locus_tag=ECOLC_RS07545 protein=glycerol-3-phosphate dehydrogenase subunit GlpB protein_id=WP_001209927.1 location=complement(1540996..1542255) gbkey=CDS	NA	1	1	4	3	5	5	17695051	-0.808936538	16.69359473	-2.677678141	0.022060047	0.2038009	-3.363289717	0.095674016	0.905480726	1	Infect_WT - noInfect_WT	Infect_WT vs noInfect_WT	limma	0.022060047	0.2038009	FALSE	no hit	17695051
yncE	lcl|NC_010468.1_prot_WP_000550675.1_2286 GN=yncE locus_tag=ECOLC_RS11820 protein=7-bladed beta-propeller protein YncE protein_id=WP_000550675.1 location=complement(2426973..2428034) gbkey=CDS	lcl|NC_010468.1_prot_WP_000550675.1_2286 GN=yncE locus_tag=ECOLC_RS11820 protein=7-bladed beta-propeller protein YncE protein_id=WP_000550675.1 location=complement(2426973..2428034) gbkey=CDS	NA	1	1	4	3	15	15	38229998	-0.635796229	19.23100277	-2.663684123	0.022610766	0.207171261	-3.386185495	0.09742045	0.9070176	1	Infect_WT - noInfect_WT	Infect_WT vs noInfect_WT	limma	0.022610766	0.207171261	FALSE	no hit	38229998
rnhA	lcl|NC_010468.1_prot_WP_000917883.1_3588 GN=rnhA locus_tag=ECOLC_RS18530 protein=ribonuclease HI protein_id=WP_000917883.1 location=3763725..3764192 gbkey=CDS	lcl|NC_010468.1_prot_WP_000917883.1_3588 GN=rnhA locus_tag=ECOLC_RS18530 protein=ribonuclease HI protein_id=WP_000917883.1 location=3763725..3764192 gbkey=CDS	NA	1	1	4	3	3	3	1704456	-0.405907367	14.25385591	-2.659704305	0.022769864	0.207171261	-3.392693697	0.097921752	0.90744956	1	Infect_WT - noInfect_WT	Infect_WT vs noInfect_WT	limma	0.022769864	0.207171261	FALSE	no hit	1704456
rpsS	lcl|NC_010468.1_prot_WP_001138117.1_408 GN=rpsS locus_tag=ECOLC_RS02095 protein=30S ribosomal protein S19 protein_id=WP_001138117.1 location=444404..444682 gbkey=CDS	lcl|NC_010468.1_prot_WP_001138117.1_408 GN=rpsS locus_tag=ECOLC_RS02095 protein=30S ribosomal protein S19 protein_id=WP_001138117.1 location=444404..444682 gbkey=CDS	NA	1	1	4	3	7	7	428971324	0.856907403	19.78389134	2.628748885	0.024045835	0.217135702	-3.443263971	0.101891631	0.910733601	1	Infect_WT - noInfect_WT	Infect_WT vs noInfect_WT	limma	0.024045835	0.217135702	FALSE	no hit	428971324
metQ	lcl|NC_010468.1_prot_WP_000874226.1_3599 GN=metQ locus_tag=ECOLC_RS18615 protein=methionine ABC transporter substrate-binding lipoprotein MetQ protein_id=WP_000874226.1 location=3778891..3779706 gbkey=CDS	lcl|NC_010468.1_prot_WP_000874226.1_3599 GN=metQ locus_tag=ECOLC_RS18615 protein=methionine ABC transporter substrate-binding lipoprotein MetQ protein_id=WP_000874226.1 location=3778891..3779706 gbkey=CDS	NA	1	1	4	3	5	5	5065761	-0.63392056	16.54854848	-2.61130043	0.024796003	0.2222388	-3.471726593	0.104185148	0.912526805	1	Infect_WT - noInfect_WT	Infect_WT vs noInfect_WT	limma	0.024796003	0.2222388	FALSE	no hit	5065761
nanA	lcl|NC_010468.1_prot_WP_000224714.1_492 GN=nanA locus_tag=ECOLC_RS02560 protein=N-acetylneuraminate lyase protein_id=WP_000224714.1 location=522121..523014 gbkey=CDS	lcl|NC_010468.1_prot_WP_000224714.1_492 GN=nanA locus_tag=ECOLC_RS02560 protein=N-acetylneuraminate lyase protein_id=WP_000224714.1 location=522121..523014 gbkey=CDS	NA	1	1	4	3	4	4	1562709	-0.614791318	15.43153037	-2.590362623	0.025726791	0.227741693	-3.505838579	0.106991244	0.914625129	1	Infect_WT - noInfect_WT	Infect_WT vs noInfect_WT	limma	0.025726791	0.227741693	FALSE	no hit	1562709
yiaD	lcl|NC_010468.1_prot_WP_000747625.1_170 GN=yiaD locus_tag=ECOLC_RS00850 protein=OmpA family lipoprotein protein_id=WP_000747625.1 location=complement(177448..178107) gbkey=CDS	lcl|NC_010468.1_prot_WP_000747625.1_170 GN=yiaD locus_tag=ECOLC_RS00850 protein=OmpA family lipoprotein protein_id=WP_000747625.1 location=complement(177448..178107) gbkey=CDS	NA	1	1	4	3	4	4	11749405	0.497770099	18.08230236	2.587380341	0.025862147	0.227741693	-3.510693406	0.107395759	0.914919341	1	Infect_WT - noInfect_WT	Infect_WT vs noInfect_WT	limma	0.025862147	0.227741693	FALSE	no hit	11749405
thiD	lcl|NC_010468.1_prot_WP_000822274.1_1588 GN=thiD locus_tag=ECOLC_RS08265 protein=bifunctional hydroxymethylpyrimidine kinase/phosphomethylpyrimidine kinase protein_id=WP_000822274.1 location=1710481..1711281 gbkey=CDS	lcl|NC_010468.1_prot_WP_000822274.1_1588 GN=thiD locus_tag=ECOLC_RS08265 protein=bifunctional hydroxymethylpyrimidine kinase/phosphomethylpyrimidine kinase protein_id=WP_000822274.1 location=1710481..1711281 gbkey=CDS	NA	1	1	4	3	3	3	1532434	-0.409186143	14.90213771	-2.584821135	0.025978861	0.227741693	-3.514858715	0.107743852	0.915170898	1	Infect_WT - noInfect_WT	Infect_WT vs noInfect_WT	limma	0.025978861	0.227741693	FALSE	no hit	1532434
narH	lcl|NC_010468.1_prot_WP_000702660.1_2490 GN=narH locus_tag=ECOLC_RS12860 protein=nitrate reductase subunit beta protein_id=WP_000702660.1 location=complement(2640465..2642003) gbkey=CDS	lcl|NC_010468.1_prot_WP_000702660.1_2490 GN=narH locus_tag=ECOLC_RS12860 protein=nitrate reductase subunit beta protein_id=WP_000702660.1 location=complement(2640465..2642003) gbkey=CDS	NA	1	1	4	3	4	8	7390888	-0.808676749	17.4519155	-2.577864048	0.026298778	0.228875599	-3.526178156	0.108694646	0.915850488	1	Infect_WT - noInfect_WT	Infect_WT vs noInfect_WT	limma	0.026298778	0.228875599	FALSE	no hit	7390888
ygeW	lcl|NC_010468.1_prot_WP_000859787.1_864 GN=ygeW locus_tag=ECOLC_RS04460 protein=knotted carbamoyltransferase YgeW protein_id=WP_000859787.1 location=complement(905291..906478) gbkey=CDS	lcl|NC_010468.1_prot_WP_000859787.1_864 GN=ygeW locus_tag=ECOLC_RS04460 protein=knotted carbamoyltransferase YgeW protein_id=WP_000859787.1 location=complement(905291..906478) gbkey=CDS	NA	1	1	4	3	5	5	3719406	1.250989991	16.27956464	2.569575836	0.026684984	0.229009105	-3.539656093	0.109836008	0.916652046	1	Infect_WT - noInfect_WT	Infect_WT vs noInfect_WT	limma	0.026684984	0.229009105	FALSE	no hit	3719406
intZ	lcl|NC_010468.1_prot_WP_000047775.1_1276 GN=intZ locus_tag=ECOLC_RS06635 protein=tyrosine-type recombinase/integrase protein_id=WP_000047775.1 location=complement(1356303..1357508) gbkey=CDS	lcl|NC_010468.1_prot_WP_000047775.1_1276 GN=intZ locus_tag=ECOLC_RS06635 protein=tyrosine-type recombinase/integrase protein_id=WP_000047775.1 location=complement(1356303..1357508) gbkey=CDS	NA	1	1	4	3	4	4	5289770	0.526143386	15.78038113	2.569352189	0.026695483	0.229009105	-3.540019666	0.109866937	0.916673555	1	Infect_WT - noInfect_WT	Infect_WT vs noInfect_WT	limma	0.026695483	0.229009105	FALSE	no hit	5289770
phoU	lcl|NC_010468.1_prot_WP_000377786.1_4431 GN=phoU locus_tag=ECOLC_RS23060 protein=phosphate signaling complex protein PhoU protein_id=WP_000377786.1 location=4722409..4723134 gbkey=CDS	lcl|NC_010468.1_prot_WP_000377786.1_4431 GN=phoU locus_tag=ECOLC_RS23060 protein=phosphate signaling complex protein PhoU protein_id=WP_000377786.1 location=4722409..4723134 gbkey=CDS	NA	1	1	4	3	19	19	68095310	1.046503946	20.18908859	2.562937109	0.02699836	0.229964752	-3.550445881	0.110757036	0.917287819	1	Infect_WT - noInfect_WT	Infect_WT vs noInfect_WT	limma	0.02699836	0.229964752	FALSE	no hit	68095310
patD	lcl|NC_010468.1_prot_WP_001163874.1_2295 GN=patD locus_tag=ECOLC_RS11865 protein=aminobutyraldehyde dehydrogenase protein_id=WP_001163874.1 location=complement(2434339..2435763) gbkey=CDS	lcl|NC_010468.1_prot_WP_001163874.1_2295 GN=patD locus_tag=ECOLC_RS11865 protein=aminobutyraldehyde dehydrogenase protein_id=WP_001163874.1 location=complement(2434339..2435763) gbkey=CDS	NA	1	1	4	3	2	2	865195	-0.525488454	15.05469012	-2.556575071	0.027302078	0.230914052	-3.560781025	0.111645389	0.917891915	1	Infect_WT - noInfect_WT	Infect_WT vs noInfect_WT	limma	0.027302078	0.230914052	FALSE	no hit	865195
rplE	lcl|NC_010468.1_prot_WP_001096200.1_416 GN=rplE locus_tag=ECOLC_RS02135 protein=50S ribosomal protein L5 protein_id=WP_001096200.1 location=447492..448031 gbkey=CDS	lcl|NC_010468.1_prot_WP_001096200.1_416 GN=rplE locus_tag=ECOLC_RS02135 protein=50S ribosomal protein L5 protein_id=WP_001096200.1 location=447492..448031 gbkey=CDS	NA	1	1	4	3	20	20	920735840	0.413898195	21.39515388	2.552184992	0.027513617	0.231075902	-3.567909852	0.112261663	0.918305834	1	Infect_WT - noInfect_WT	Infect_WT vs noInfect_WT	limma	0.027513617	0.231075902	FALSE	no hit	920735840
pth	lcl|NC_010468.1_prot_WP_000152933.1_2514 GN=pth locus_tag=ECOLC_RS12985 protein=aminoacyl-tRNA hydrolase protein_id=WP_000152933.1 location=2667094..2667678 gbkey=CDS	lcl|NC_010468.1_prot_WP_000152933.1_2514 GN=pth locus_tag=ECOLC_RS12985 protein=aminoacyl-tRNA hydrolase protein_id=WP_000152933.1 location=2667094..2667678 gbkey=CDS	NA	1	1	4	3	2	2	3253738	-0.460829582	13.20390393	-2.541361915	0.028042056	0.232030852	-3.585474734	0.113792451	0.919316151	1	Infect_WT - noInfect_WT	Infect_WT vs noInfect_WT	limma	0.028042056	0.232030852	FALSE	no hit	3253738
serS	lcl|NC_010468.1_prot_WP_000886683.1_2804 GN=serS locus_tag=ECOLC_RS14515 protein=serine--tRNA ligase protein_id=WP_000886683.1 location=complement(2969638..2970930) gbkey=CDS	lcl|NC_010468.1_prot_WP_000886683.1_2804 GN=serS locus_tag=ECOLC_RS14515 protein=serine--tRNA ligase protein_id=WP_000886683.1 location=complement(2969638..2970930) gbkey=CDS	NA	1	1	4	3	10	10	5290544	0.367748453	17.93195898	2.535577063	0.028328588	0.232030852	-3.594856995	0.114617361	0.919850297	1	Infect_WT - noInfect_WT	Infect_WT vs noInfect_WT	limma	0.028328588	0.232030852	FALSE	no hit	5290544
yajG	lcl|NC_010468.1_prot_WP_001300776.1_3322 GN=yajG locus_tag=ECOLC_RS17195 protein=lipoprotein protein_id=WP_001300776.1 location=3505478..3506056 gbkey=CDS	lcl|NC_010468.1_prot_WP_001300776.1_3322 GN=yajG locus_tag=ECOLC_RS17195 protein=lipoprotein protein_id=WP_001300776.1 location=3505478..3506056 gbkey=CDS	NA	1	1	4	3	5	5	9668551	-0.593883012	17.62844135	-2.534688909	0.028372834	0.232030852	-3.596297086	0.114744426	0.919931946	1	Infect_WT - noInfect_WT	Infect_WT vs noInfect_WT	limma	0.028372834	0.232030852	FALSE	no hit	9668551
tatA	lcl|NC_010468.1_prot_WP_001295260.1_4329 GN=tatA locus_tag=ECOLC_RS22505 protein=Sec-independent protein translocase subunit TatA protein_id=WP_001295260.1 location=complement(4609445..4609714) gbkey=CDS	lcl|NC_010468.1_prot_WP_001295260.1_4329 GN=tatA locus_tag=ECOLC_RS22505 protein=Sec-independent protein translocase subunit TatA protein_id=WP_001295260.1 location=complement(4609445..4609714) gbkey=CDS	NA	1	1	4	3	6	6	7391960	-0.690094053	17.73178028	-2.530600813	0.028577372	0.232030852	-3.602924392	0.115330724	0.920306544	1	Infect_WT - noInfect_WT	Infect_WT vs noInfect_WT	limma	0.028577372	0.232030852	FALSE	no hit	7391960
yfeR	lcl|NC_010468.1_prot_WP_001109799.1_1309 GN=yfeR locus_tag=ECOLC_RS06805 protein=LysR family transcriptional regulator protein_id=WP_001109799.1 location=1388379..1389305 gbkey=CDS	lcl|NC_010468.1_prot_WP_001109799.1_1309 GN=yfeR locus_tag=ECOLC_RS06805 protein=LysR family transcriptional regulator protein_id=WP_001109799.1 location=1388379..1389305 gbkey=CDS	NA	1	1	4	3	3	3	6774100	0.631896058	14.12419575	2.524931885	0.028863406	0.232030852	-3.61211084	0.116147634	0.920822678	1	Infect_WT - noInfect_WT	Infect_WT vs noInfect_WT	limma	0.028863406	0.232030852	FALSE	no hit	6774100
robA	lcl|NC_010468.1_prot_WP_000371666.1_3804 GN=robA locus_tag=ECOLC_RS19660 protein=MDR efflux pump AcrAB transcriptional activator RobA protein_id=WP_000371666.1 location=4008640..4009509 gbkey=CDS	lcl|NC_010468.1_prot_WP_000371666.1_3804 GN=robA locus_tag=ECOLC_RS19660 protein=MDR efflux pump AcrAB transcriptional activator RobA protein_id=WP_000371666.1 location=4008640..4009509 gbkey=CDS	NA	1	1	4	3	7	7	7575683	0.403202948	17.61612858	2.52070513	0.029078503	0.232030852	-3.618957522	0.116759676	0.921205014	1	Infect_WT - noInfect_WT	Infect_WT vs noInfect_WT	limma	0.029078503	0.232030852	FALSE	no hit	7575683
lpdA	lcl|NC_010468.1_prot_WP_001300407.1_3682 GN=lpdA locus_tag=ECOLC_RS19025 protein=dihydrolipoyl dehydrogenase protein_id=WP_001300407.1 location=complement(3870245..3871669) gbkey=CDS	lcl|NC_010468.1_prot_WP_001300407.1_3682 GN=lpdA locus_tag=ECOLC_RS19025 protein=dihydrolipoyl dehydrogenase protein_id=WP_001300407.1 location=complement(3870245..3871669) gbkey=CDS	NA	1	1	4	3	40	40	308252640	-0.473903779	22.44943026	-2.51884066	0.029173885	0.232030852	-3.621976922	0.117030459	0.921372994	1	Infect_WT - noInfect_WT	Infect_WT vs noInfect_WT	limma	0.029173885	0.232030852	FALSE	no hit	308252640
era	lcl|NC_010468.1_prot_WP_000020749.1_1146 GN=era locus_tag=ECOLC_RS05975 protein=GTPase Era protein_id=WP_000020749.1 location=1209537..1210442 gbkey=CDS	lcl|NC_010468.1_prot_WP_000020749.1_1146 GN=era locus_tag=ECOLC_RS05975 protein=GTPase Era protein_id=WP_000020749.1 location=1209537..1210442 gbkey=CDS	NA	1	1	4	3	9	9	15660133	0.495561549	18.93767491	2.518392305	0.029196868	0.232030852	-3.622702938	0.117095648	0.921413327	1	Infect_WT - noInfect_WT	Infect_WT vs noInfect_WT	limma	0.029196868	0.232030852	FALSE	no hit	15660133
rpsK	lcl|NC_010468.1_prot_WP_001029684.1_427 GN=rpsK locus_tag=ECOLC_RS02190 protein=30S ribosomal protein S11 protein_id=WP_001029684.1 location=452832..453221 gbkey=CDS	lcl|NC_010468.1_prot_WP_001029684.1_427 GN=rpsK locus_tag=ECOLC_RS02190 protein=30S ribosomal protein S11 protein_id=WP_001029684.1 location=452832..453221 gbkey=CDS	NA	1	1	4	3	9	9	1364363952	0.542567833	21.44438831	2.513606931	0.029443277	0.232030852	-3.630450164	0.117793204	0.921842334	1	Infect_WT - noInfect_WT	Infect_WT vs noInfect_WT	limma	0.029443277	0.232030852	FALSE	no hit	1364363952
rpsN	lcl|NC_010468.1_prot_WP_001118930.1_417 GN=rpsN locus_tag=ECOLC_RS02140 protein=30S ribosomal protein S14 protein_id=WP_001118930.1 location=448046..448351 gbkey=CDS	lcl|NC_010468.1_prot_WP_001118930.1_417 GN=rpsN locus_tag=ECOLC_RS02140 protein=30S ribosomal protein S14 protein_id=WP_001118930.1 location=448046..448351 gbkey=CDS	NA	1	1	4	3	11	11	1294105760	0.599589898	22.15770796	2.511367297	0.029559301	0.232030852	-3.634074939	0.11812079	0.922042192	1	Infect_WT - noInfect_WT	Infect_WT vs noInfect_WT	limma	0.029559301	0.232030852	FALSE	no hit	1294105760
pcnB	lcl|NC_010468.1_prot_WP_012304915.1_3655 GN=pcnB locus_tag=ECOLC_RS18890 protein=polynucleotide adenylyltransferase PcnB protein_id=WP_012304915.1 location=3840667..3842064 gbkey=CDS	lcl|NC_010468.1_prot_WP_012304915.1_3655 GN=pcnB locus_tag=ECOLC_RS18890 protein=polynucleotide adenylyltransferase PcnB protein_id=WP_012304915.1 location=3840667..3842064 gbkey=CDS	NA	1	1	4	3	30	30	51838732	0.479452659	20.98407024	2.499574442	0.030177677	0.234934902	-3.653150024	0.119857505	0.923084904	1	Infect_WT - noInfect_WT	Infect_WT vs noInfect_WT	limma	0.030177677	0.234934902	FALSE	no hit	51838732
rfaF	lcl|NC_010468.1_prot_WP_000699228.1_93 GN=rfaF locus_tag=ECOLC_RS00475 protein=ADP-heptose--LPS heptosyltransferase RfaF protein_id=WP_000699228.1 location=complement(93826..94872) gbkey=CDS	lcl|NC_010468.1_prot_WP_000699228.1_93 GN=rfaF locus_tag=ECOLC_RS00475 protein=ADP-heptose--LPS heptosyltransferase RfaF protein_id=WP_000699228.1 location=complement(93826..94872) gbkey=CDS	NA	1	1	4	3	7	7	13573195	0.457286198	17.74675939	2.49688461	0.030320491	0.234934902	-3.657498174	0.120256419	0.923320483	1	Infect_WT - noInfect_WT	Infect_WT vs noInfect_WT	limma	0.030320491	0.234934902	FALSE	no hit	13573195
rpmC	lcl|NC_010468.1_prot_WP_000644741.1_412 GN=rpmC locus_tag=ECOLC_RS02115 protein=50S ribosomal protein L29 protein_id=WP_000644741.1 location=446171..446362 gbkey=CDS	lcl|NC_010468.1_prot_WP_000644741.1_412 GN=rpmC locus_tag=ECOLC_RS02115 protein=50S ribosomal protein L29 protein_id=WP_000644741.1 location=446171..446362 gbkey=CDS	NA	1	1	4	3	3	3	52158806	0.494511634	17.89068219	2.481862772	0.031130338	0.237979127	-3.681762445	0.122503371	0.924620918	1	Infect_WT - noInfect_WT	Infect_WT vs noInfect_WT	limma	0.031130338	0.237979127	FALSE	no hit	52158806
rimJ	lcl|NC_010468.1_prot_WP_000468186.1_2633 GN=rimJ locus_tag=ECOLC_RS13590 protein=ribosomal protein S5-alanine N-acetyltransferase protein_id=WP_000468186.1 location=complement(2783763..2784347) gbkey=CDS	lcl|NC_010468.1_prot_WP_000468186.1_2633 GN=rimJ locus_tag=ECOLC_RS13590 protein=ribosomal protein S5-alanine N-acetyltransferase protein_id=WP_000468186.1 location=complement(2783763..2784347) gbkey=CDS	NA	1	1	4	3	3	3	3643413	0.512068991	15.88533431	2.477527418	0.031367981	0.237979127	-3.68875919	0.123157912	0.924991482	1	Infect_WT - noInfect_WT	Infect_WT vs noInfect_WT	limma	0.031367981	0.237979127	FALSE	no hit	3643413
ubiF	lcl|NC_010468.1_prot_WP_000184534.1_3102 GN=ubiF locus_tag=ECOLC_RS16070 protein=3-demethoxyubiquinol 3-hydroxylase protein_id=WP_000184534.1 location=complement(3260094..3261269) gbkey=CDS	lcl|NC_010468.1_prot_WP_000184534.1_3102 GN=ubiF locus_tag=ECOLC_RS16070 protein=3-demethoxyubiquinol 3-hydroxylase protein_id=WP_000184534.1 location=complement(3260094..3261269) gbkey=CDS	NA	1	1	4	3	8	8	10534898	-0.425953307	17.0365171	-2.472896182	0.031623807	0.237979127	-3.69623043	0.123860138	0.925385013	1	Infect_WT - noInfect_WT	Infect_WT vs noInfect_WT	limma	0.031623807	0.237979127	FALSE	no hit	10534898
rcsF	lcl|NC_010468.1_prot_WP_001202329.1_3600 GN=rcsF locus_tag=ECOLC_RS18620 protein=Rcs stress response system protein RcsF protein_id=WP_001202329.1 location=3779824..3780228 gbkey=CDS	lcl|NC_010468.1_prot_WP_001202329.1_3600 GN=rcsF locus_tag=ECOLC_RS18620 protein=Rcs stress response system protein RcsF protein_id=WP_001202329.1 location=3779824..3780228 gbkey=CDS	NA	1	1	4	3	4	4	2054822	-0.528785291	15.1968966	-2.470998615	0.031729217	0.237979127	-3.699290729	0.124148764	0.925545565	1	Infect_WT - noInfect_WT	Infect_WT vs noInfect_WT	limma	0.031729217	0.237979127	FALSE	no hit	2054822
slyD	lcl|NC_010468.1_prot_WP_000861334.1_375 GN=slyD locus_tag=ECOLC_RS01930 protein=peptidylprolyl isomerase protein_id=WP_000861334.1 location=416433..417023 gbkey=CDS	lcl|NC_010468.1_prot_WP_000861334.1_375 GN=slyD locus_tag=ECOLC_RS01930 protein=peptidylprolyl isomerase protein_id=WP_000861334.1 location=416433..417023 gbkey=CDS	NA	1	1	4	3	5	5	37436901	-0.468755915	17.75200166	-2.468281916	0.031880728	0.237979127	-3.703671156	0.124562895	0.925774728	1	Infect_WT - noInfect_WT	Infect_WT vs noInfect_WT	limma	0.031880728	0.237979127	FALSE	no hit	37436901
lpxM	lcl|NC_010468.1_prot_WP_000448381.1_1835 GN=lpxM locus_tag=ECOLC_RS09535 protein=lauroyl-Kdo(2)-lipid IV(A) myristoyltransferase protein_id=WP_000448381.1 location=1975721..1976692 gbkey=CDS	lcl|NC_010468.1_prot_WP_000448381.1_1835 GN=lpxM locus_tag=ECOLC_RS09535 protein=lauroyl-Kdo(2)-lipid IV(A) myristoyltransferase protein_id=WP_000448381.1 location=1975721..1976692 gbkey=CDS	NA	1	1	4	3	3	3	2354348	-0.426487274	15.63468701	-2.46789648	0.031902281	0.237979127	-3.704292547	0.124621738	0.925807175	1	Infect_WT - noInfect_WT	Infect_WT vs noInfect_WT	limma	0.031902281	0.237979127	FALSE	no hit	2354348
minE	lcl|NC_010468.1_prot_WP_001185665.1_2545 GN=minE locus_tag=ECOLC_RS13145 protein=cell division topological specificity factor MinE protein_id=WP_001185665.1 location=2701051..2701317 gbkey=CDS	lcl|NC_010468.1_prot_WP_001185665.1_2545 GN=minE locus_tag=ECOLC_RS13145 protein=cell division topological specificity factor MinE protein_id=WP_001185665.1 location=2701051..2701317 gbkey=CDS	NA	1	1	4	3	6	6	4164357	0.457113391	16.76550868	2.46342843	0.032153174	0.238370135	-3.711494222	0.125305437	0.926182108	1	Infect_WT - noInfect_WT	Infect_WT vs noInfect_WT	limma	0.032153174	0.238370135	FALSE	no hit	4164357
cytR	lcl|NC_010468.1_prot_WP_000644904.1_4239 GN=cytR locus_tag=ECOLC_RS22010 protein=DNA-binding transcriptional regulator CytR protein_id=WP_000644904.1 location=4510844..4511869 gbkey=CDS	lcl|NC_010468.1_prot_WP_000644904.1_4239 GN=cytR locus_tag=ECOLC_RS22010 protein=DNA-binding transcriptional regulator CytR protein_id=WP_000644904.1 location=4510844..4511869 gbkey=CDS	NA	1	1	4	3	13	13	10436421	0.351870084	18.51610946	2.458859189	0.032411746	0.23881293	-3.718855902	0.126007641	0.926563264	1	Infect_WT - noInfect_WT	Infect_WT vs noInfect_WT	limma	0.032411746	0.23881293	FALSE	no hit	10436421
bamC	lcl|NC_010468.1_prot_WP_001297320.1_1238 GN=bamC locus_tag=ECOLC_RS06440 protein=outer membrane protein assembly factor BamC protein_id=WP_001297320.1 location=1313875..1314909 gbkey=CDS	lcl|NC_010468.1_prot_WP_001297320.1_1238 GN=bamC locus_tag=ECOLC_RS06440 protein=outer membrane protein assembly factor BamC protein_id=WP_001297320.1 location=1313875..1314909 gbkey=CDS	NA	1	1	4	3	9	10	5387671	-0.436835645	18.00899193	-2.452203186	0.032792053	0.239721564	-3.729573975	0.127036019	0.927114418	1	Infect_WT - noInfect_WT	Infect_WT vs noInfect_WT	limma	0.032792053	0.239721564	FALSE	no hit	5387671
pflA	lcl|NC_010468.1_prot_WP_000111043.1_2795 GN=pflA locus_tag=ECOLC_RS14470 protein=pyruvate formate lyase 1-activating protein protein_id=WP_000111043.1 location=2959278..2960018 gbkey=CDS	lcl|NC_010468.1_prot_WP_000111043.1_2795 GN=pflA locus_tag=ECOLC_RS14470 protein=pyruvate formate lyase 1-activating protein protein_id=WP_000111043.1 location=2959278..2960018 gbkey=CDS	NA	1	1	4	3	10	10	13471153	-0.435044341	18.51999097	-2.449545498	0.032945123	0.239721564	-3.733851719	0.127448462	0.927333147	1	Infect_WT - noInfect_WT	Infect_WT vs noInfect_WT	limma	0.032945123	0.239721564	FALSE	no hit	13471153
cheA	lcl|NC_010468.1_prot_WP_001300654.1_1800 GN=cheA locus_tag=ECOLC_RS09370 protein=chemotaxis protein CheA protein_id=WP_001300654.1 location=1940589..1942553 gbkey=CDS	lcl|NC_010468.1_prot_WP_001300654.1_1800 GN=cheA locus_tag=ECOLC_RS09370 protein=chemotaxis protein CheA protein_id=WP_001300654.1 location=1940589..1942553 gbkey=CDS	NA	1	1	4	3	2	2	20869524	-0.396259897	15.12642695	-2.446284919	0.033133871	0.239721564	-3.73909837	0.12795589	0.927600454	1	Infect_WT - noInfect_WT	Infect_WT vs noInfect_WT	limma	0.033133871	0.239721564	FALSE	no hit	20869524
ompF	lcl|NC_010468.1_prot_WP_000977907.1_2768 GN=ompF locus_tag=ECOLC_RS14330 protein=porin OmpF protein_id=WP_000977907.1 location=2923376..2924464 gbkey=CDS	lcl|NC_010468.1_prot_WP_000977907.1_2768 GN=ompF locus_tag=ECOLC_RS14330 protein=porin OmpF protein_id=WP_000977907.1 location=2923376..2924464 gbkey=CDS	NA	1	1	4	3	14	15	42420375	-0.940472306	19.70093939	-2.441037942	0.03343983	0.240486441	-3.747537891	0.128775746	0.928028215	1	Infect_WT - noInfect_WT	Infect_WT vs noInfect_WT	limma	0.03343983	0.240486441	FALSE	no hit	42420375
rpmH	lcl|NC_010468.1_prot_WP_000831330.1_4453 GN=rpmH locus_tag=ECOLC_RS23170 protein=50S ribosomal protein L34 protein_id=WP_000831330.1 location=complement(4745519..4745659) gbkey=CDS	lcl|NC_010468.1_prot_WP_000831330.1_4453 GN=rpmH locus_tag=ECOLC_RS23170 protein=50S ribosomal protein L34 protein_id=WP_000831330.1 location=complement(4745519..4745659) gbkey=CDS	NA	1	1	4	3	2	2	96772147	0.830277423	19.27320254	2.419721193	0.034711473	0.246890416	-3.781779916	0.132148592	0.929736089	1	Infect_WT - noInfect_WT	Infect_WT vs noInfect_WT	limma	0.034711473	0.246890416	FALSE	no hit	96772147
yhaJ	lcl|NC_010468.1_prot_WP_001041009.1_604 GN=yhaJ locus_tag=ECOLC_RS03135 protein=DNA-binding transcriptional regulator YhaJ protein_id=WP_001041009.1 location=636346..637242 gbkey=CDS	lcl|NC_010468.1_prot_WP_001041009.1_604 GN=yhaJ locus_tag=ECOLC_RS03135 protein=DNA-binding transcriptional regulator YhaJ protein_id=WP_001041009.1 location=636346..637242 gbkey=CDS	NA	1	1	4	3	5	5	3941633	0.395177227	16.78025985	2.413735124	0.035076978	0.246890416	-3.791382332	0.133107942	0.930207159	1	Infect_WT - noInfect_WT	Infect_WT vs noInfect_WT	limma	0.035076978	0.246890416	FALSE	no hit	3941633
speB	lcl|NC_010468.1_prot_WP_000105566.1_796 GN=speB locus_tag=ECOLC_RS04130 protein=agmatinase protein_id=WP_000105566.1 location=828947..829867 gbkey=CDS	lcl|NC_010468.1_prot_WP_000105566.1_796 GN=speB locus_tag=ECOLC_RS04130 protein=agmatinase protein_id=WP_000105566.1 location=828947..829867 gbkey=CDS	NA	1	1	4	3	5	5	5260188	0.427089558	16.89790669	2.413458091	0.035093984	0.246890416	-3.791826583	0.133152471	0.93022887	1	Infect_WT - noInfect_WT	Infect_WT vs noInfect_WT	limma	0.035093984	0.246890416	FALSE	no hit	5260188
glnQ	lcl|NC_010468.1_prot_WP_000569083.1_2944 GN=glnQ locus_tag=ECOLC_RS15210 protein=glutamine ABC transporter ATP-binding protein GlnQ protein_id=WP_000569083.1 location=3099937..3100659 gbkey=CDS	lcl|NC_010468.1_prot_WP_000569083.1_2944 GN=glnQ locus_tag=ECOLC_RS15210 protein=glutamine ABC transporter ATP-binding protein GlnQ protein_id=WP_000569083.1 location=3099937..3100659 gbkey=CDS	NA	1	1	4	3	4	4	6092392	-0.525535546	16.67036299	-2.412504386	0.03515259	0.246890416	-3.793355856	0.133305851	0.930303553	1	Infect_WT - noInfect_WT	Infect_WT vs noInfect_WT	limma	0.03515259	0.246890416	FALSE	no hit	6092392
gapA	lcl|NC_010468.1_prot_WP_000153502.1_1917 GN=gapA locus_tag=ECOLC_RS09965 protein=glyceraldehyde-3-phosphate dehydrogenase protein_id=WP_000153502.1 location=complement(2052922..2053917) gbkey=CDS	lcl|NC_010468.1_prot_WP_000153502.1_1917 GN=gapA locus_tag=ECOLC_RS09965 protein=glyceraldehyde-3-phosphate dehydrogenase protein_id=WP_000153502.1 location=complement(2052922..2053917) gbkey=CDS	NA	1	1	4	3	20	23	30433402	-0.341211269	20.16684263	-2.395751883	0.036197738	0.251236216	-3.820193676	0.136022443	0.931600297	1	Infect_WT - noInfect_WT	Infect_WT vs noInfect_WT	limma	0.036197738	0.251236216	FALSE	no hit	30433402
dksA	lcl|NC_010468.1_prot_WP_001155227.1_3653 GN=dksA locus_tag=ECOLC_RS18880 protein=RNA polymerase-binding protein DksA protein_id=WP_001155227.1 location=3839189..3839644 gbkey=CDS	lcl|NC_010468.1_prot_WP_001155227.1_3653 GN=dksA locus_tag=ECOLC_RS18880 protein=RNA polymerase-binding protein DksA protein_id=WP_001155227.1 location=3839189..3839644 gbkey=CDS	NA	1	1	4	3	2	2	3735846	0.463391169	15.08844445	2.395598798	0.036207427	0.251236216	-3.820438701	0.136047463	0.931612016	1	Infect_WT - noInfect_WT	Infect_WT vs noInfect_WT	limma	0.036207427	0.251236216	FALSE	no hit	3735846
narG	lcl|NC_010468.1_prot_WP_000032935.1_2491 GN=narG locus_tag=ECOLC_RS12865 protein=nitrate reductase subunit alpha protein_id=WP_000032935.1 location=complement(2642000..2645743) gbkey=CDS	lcl|NC_010468.1_prot_WP_000032935.1_2491 GN=narG locus_tag=ECOLC_RS12865 protein=nitrate reductase subunit alpha protein_id=WP_000032935.1 location=complement(2642000..2645743) gbkey=CDS	NA	1	1	4	3	21	26	9858597	-0.652699097	18.79508369	-2.392581345	0.036398919	0.251236216	-3.825267555	0.136541355	0.931842526	1	Infect_WT - noInfect_WT	Infect_WT vs noInfect_WT	limma	0.036398919	0.251236216	FALSE	no hit	9858597
pflB	lcl|NC_010468.1_prot_WP_001292822.1_2794 GN=pflB locus_tag=ECOLC_RS14465 protein=formate C-acetyltransferase protein_id=WP_001292822.1 location=2956804..2959086 gbkey=CDS	lcl|NC_010468.1_prot_WP_001292822.1_2794 GN=pflB locus_tag=ECOLC_RS14465 protein=formate C-acetyltransferase protein_id=WP_001292822.1 location=2956804..2959086 gbkey=CDS	NA	1	1	4	3	25	29	44259224	-0.489287155	20.2955445	-2.387594021	0.036717586	0.251987544	-3.833245353	0.137360706	0.932221527	1	Infect_WT - noInfect_WT	Infect_WT vs noInfect_WT	limma	0.036717586	0.251987544	FALSE	no hit	44259224
uvrA	lcl|NC_010468.1_prot_WP_000357740.1_4123 GN=uvrA locus_tag=ECOLC_RS21340 protein=excinuclease ABC subunit UvrA protein_id=WP_000357740.1 location=4359981..4362803 gbkey=CDS	lcl|NC_010468.1_prot_WP_000357740.1_4123 GN=uvrA locus_tag=ECOLC_RS21340 protein=excinuclease ABC subunit UvrA protein_id=WP_000357740.1 location=4359981..4362803 gbkey=CDS	NA	1	1	4	3	78	78	766318640	-0.525206972	23.19889734	-2.378461894	0.037308137	0.252579407	-3.847841953	0.138870813	0.932909114	1	Infect_WT - noInfect_WT	Infect_WT vs noInfect_WT	limma	0.037308137	0.252579407	FALSE	no hit	766318640
tyrR	lcl|NC_010468.1_prot_WP_001300658.1_2387 GN=tyrR locus_tag=ECOLC_RS12335 protein=transcriptional regulator TyrR protein_id=WP_001300658.1 location=complement(2538369..2539910) gbkey=CDS	lcl|NC_010468.1_prot_WP_001300658.1_2387 GN=tyrR locus_tag=ECOLC_RS12335 protein=transcriptional regulator TyrR protein_id=WP_001300658.1 location=complement(2538369..2539910) gbkey=CDS	NA	1	1	4	3	5	5	5482705	-0.351366947	17.68900696	-2.376138689	0.037459841	0.252579407	-3.851552962	0.139257015	0.933082727	1	Infect_WT - noInfect_WT	Infect_WT vs noInfect_WT	limma	0.037459841	0.252579407	FALSE	no hit	5482705
rcsB	lcl|NC_010468.1_prot_WP_001061917.1_1475 GN=rcsB locus_tag=ECOLC_RS07670 protein=response regulator transcription factor RcsB protein_id=WP_001061917.1 location=complement(1579693..1580343) gbkey=CDS	lcl|NC_010468.1_prot_WP_001061917.1_1475 GN=rcsB locus_tag=ECOLC_RS07670 protein=response regulator transcription factor RcsB protein_id=WP_001061917.1 location=complement(1579693..1580343) gbkey=CDS	NA	1	1	4	3	6	6	8064131	-0.387354559	17.96624906	-2.374421004	0.037572391	0.252579407	-3.854296114	0.139543089	0.93321075	1	Infect_WT - noInfect_WT	Infect_WT vs noInfect_WT	limma	0.037572391	0.252579407	FALSE	no hit	8064131
hdfR	lcl|NC_010468.1_prot_WP_000379245.1_4399 GN=hdfR locus_tag=ECOLC_RS22870 protein=HTH-type transcriptional regulator HdfR protein_id=WP_000379245.1 location=4682019..4682858 gbkey=CDS	lcl|NC_010468.1_prot_WP_000379245.1_4399 GN=hdfR locus_tag=ECOLC_RS22870 protein=HTH-type transcriptional regulator HdfR protein_id=WP_000379245.1 location=4682019..4682858 gbkey=CDS	NA	1	1	4	3	4	4	4976675	0.415824218	16.78716302	2.373314648	0.037645057	0.252579407	-3.856062692	0.139727588	0.933293057	1	Infect_WT - noInfect_WT	Infect_WT vs noInfect_WT	limma	0.037645057	0.252579407	FALSE	no hit	4976675
gntR	lcl|NC_010468.1_prot_WP_000730252.1_286 GN=gntR locus_tag=ECOLC_RS01475 protein=gluconate operon transcriptional repressor GntR protein_id=WP_000730252.1 location=313433..314428 gbkey=CDS	lcl|NC_010468.1_prot_WP_000730252.1_286 GN=gntR locus_tag=ECOLC_RS01475 protein=gluconate operon transcriptional repressor GntR protein_id=WP_000730252.1 location=313433..314428 gbkey=CDS	NA	1	1	4	3	2	2	2619355	0.347524161	15.90255404	2.366840925	0.038073005	0.25403155	-3.866395214	0.140810929	0.933772283	1	Infect_WT - noInfect_WT	Infect_WT vs noInfect_WT	limma	0.038073005	0.25403155	FALSE	no hit	2619355
secA	lcl|NC_010468.1_prot_WP_000905789.1_3699 GN=secA locus_tag=ECOLC_RS19115 protein=preprotein translocase subunit SecA protein_id=WP_000905789.1 location=complement(3888597..3891302) gbkey=CDS	lcl|NC_010468.1_prot_WP_000905789.1_3699 GN=secA locus_tag=ECOLC_RS19115 protein=preprotein translocase subunit SecA protein_id=WP_000905789.1 location=complement(3888597..3891302) gbkey=CDS	NA	1	1	4	3	61	63	181697260	0.508013113	22.03801708	2.347748688	0.039362804	0.261186341	-3.89682313	0.144043522	0.935162185	1	Infect_WT - noInfect_WT	Infect_WT vs noInfect_WT	limma	0.039362804	0.261186341	FALSE	no hit	181697260
amiA	lcl|NC_010468.1_prot_WP_000102886.1_1283 GN=amiA locus_tag=ECOLC_RS06670 protein=N-acetylmuramoyl-L-alanine amidase AmiA protein_id=WP_000102886.1 location=complement(1363155..1364024) gbkey=CDS	lcl|NC_010468.1_prot_WP_000102886.1_1283 GN=amiA locus_tag=ECOLC_RS06670 protein=N-acetylmuramoyl-L-alanine amidase AmiA protein_id=WP_000102886.1 location=complement(1363155..1364024) gbkey=CDS	NA	1	1	4	3	6	6	3513233	0.477687566	16.47548705	2.335352154	0.040222862	0.265426685	-3.916543347	0.146172706	0.936046226	1	Infect_WT - noInfect_WT	Infect_WT vs noInfect_WT	limma	0.040222862	0.265426685	FALSE	no hit	3513233
rplJ	lcl|NC_010468.1_prot_WP_001207201.1_4193 GN=rplJ locus_tag=ECOLC_RS21725 protein=50S ribosomal protein L10 protein_id=WP_001207201.1 location=complement(4451836..4452333) gbkey=CDS	lcl|NC_010468.1_prot_WP_001207201.1_4193 GN=rplJ locus_tag=ECOLC_RS21725 protein=50S ribosomal protein L10 protein_id=WP_001207201.1 location=complement(4451836..4452333) gbkey=CDS	NA	1	1	4	3	14	14	833852352	0.474340215	21.13832555	2.331805476	0.040472259	0.265613022	-3.922179941	0.14678628	0.936296526	1	Infect_WT - noInfect_WT	Infect_WT vs noInfect_WT	limma	0.040472259	0.265613022	FALSE	no hit	833852352
yqiB	lcl|NC_010468.1_prot_WP_000833393.1_680 GN=yqiB locus_tag=ECOLC_RS03530 protein=DUF1249 family protein protein_id=WP_000833393.1 location=717290..717712 gbkey=CDS	lcl|NC_010468.1_prot_WP_000833393.1_680 GN=yqiB locus_tag=ECOLC_RS03530 protein=DUF1249 family protein protein_id=WP_000833393.1 location=717290..717712 gbkey=CDS	NA	1	1	4	3	5	5	8512821	0.475638765	16.19084653	2.318887467	0.04139336	0.268799759	-3.942689336	0.149037753	0.93719844	1	Infect_WT - noInfect_WT	Infect_WT vs noInfect_WT	limma	0.04139336	0.268799759	FALSE	no hit	8512821
rplP	lcl|NC_010468.1_prot_WP_000941212.1_411 GN=rplP locus_tag=ECOLC_RS02110 protein=50S ribosomal protein L16 protein_id=WP_000941212.1 location=445761..446171 gbkey=CDS	lcl|NC_010468.1_prot_WP_000941212.1_411 GN=rplP locus_tag=ECOLC_RS02110 protein=50S ribosomal protein L16 protein_id=WP_000941212.1 location=445761..446171 gbkey=CDS	NA	1	1	4	3	7	7	572628352	0.565333058	21.18716724	2.311622	0.041920295	0.268799759	-3.954209959	0.150315579	0.937699052	1	Infect_WT - noInfect_WT	Infect_WT vs noInfect_WT	limma	0.041920295	0.268799759	FALSE	no hit	572628352
yicC	lcl|NC_010468.1_prot_WP_000621336.1_71 GN=yicC locus_tag=ECOLC_RS00365 protein=YicC/YloC family endoribonuclease protein_id=WP_000621336.1 location=complement(74235..75098) gbkey=CDS	lcl|NC_010468.1_prot_WP_000621336.1_71 GN=yicC locus_tag=ECOLC_RS00365 protein=YicC/YloC family endoribonuclease protein_id=WP_000621336.1 location=complement(74235..75098) gbkey=CDS	NA	1	1	4	3	3	3	3268421	-0.358520483	16.95128842	-2.31064137	0.041991911	0.268799759	-3.955764105	0.150488686	0.937766257	1	Infect_WT - noInfect_WT	Infect_WT vs noInfect_WT	limma	0.041991911	0.268799759	FALSE	no hit	3268421
fadL	lcl|NC_010468.1_prot_WP_001296861.1_1350 GN=fadL locus_tag=ECOLC_RS07045 protein=long-chain fatty acid transporter FadL protein_id=WP_001296861.1 location=complement(1438223..1439563) gbkey=CDS	lcl|NC_010468.1_prot_WP_001296861.1_1350 GN=fadL locus_tag=ECOLC_RS07045 protein=long-chain fatty acid transporter FadL protein_id=WP_001296861.1 location=complement(1438223..1439563) gbkey=CDS	NA	1	1	4	3	5	5	5591687	-0.778394664	17.22522893	-2.309528447	0.042073333	0.268799759	-3.957527683	0.150685332	0.937842425	1	Infect_WT - noInfect_WT	Infect_WT vs noInfect_WT	limma	0.042073333	0.268799759	FALSE	no hit	5591687
murQ	lcl|NC_010468.1_prot_WP_001159160.1_1290 GN=murQ locus_tag=ECOLC_RS06710 protein=N-acetylmuramic acid 6-phosphate etherase protein_id=WP_001159160.1 location=complement(1369671..1370567) gbkey=CDS	lcl|NC_010468.1_prot_WP_001159160.1_1290 GN=murQ locus_tag=ECOLC_RS06710 protein=N-acetylmuramic acid 6-phosphate etherase protein_id=WP_001159160.1 location=complement(1369671..1370567) gbkey=CDS	NA	1	1	4	3	4	4	1177212	0.558976324	15.79072418	2.307266213	0.042239308	0.268799759	-3.961111728	0.151085655	0.937996908	1	Infect_WT - noInfect_WT	Infect_WT vs noInfect_WT	limma	0.042239308	0.268799759	FALSE	no hit	1177212
prs	lcl|NC_010468.1_prot_WP_001298109.1_2511 GN=prs locus_tag=ECOLC_RS12970 protein=ribose-phosphate diphosphokinase protein_id=WP_001298109.1 location=2663732..2664679 gbkey=CDS	lcl|NC_010468.1_prot_WP_001298109.1_2511 GN=prs locus_tag=ECOLC_RS12970 protein=ribose-phosphate diphosphokinase protein_id=WP_001298109.1 location=2663732..2664679 gbkey=CDS	NA	1	1	4	3	15	15	71311024	0.508713615	20.21407707	2.303881551	0.042488815	0.268799759	-3.966472102	0.151686115	0.93822719	1	Infect_WT - noInfect_WT	Infect_WT vs noInfect_WT	limma	0.042488815	0.268799759	FALSE	no hit	71311024
rpsI	lcl|NC_010468.1_prot_WP_000829818.1_487 GN=rpsI locus_tag=ECOLC_RS02535 protein=30S ribosomal protein S9 protein_id=WP_000829818.1 location=517490..517882 gbkey=CDS	lcl|NC_010468.1_prot_WP_000829818.1_487 GN=rpsI locus_tag=ECOLC_RS02535 protein=30S ribosomal protein S9 protein_id=WP_000829818.1 location=517490..517882 gbkey=CDS	NA	1	1	4	3	15	15	2370808832	0.49961426	22.34048847	2.303398712	0.042524525	0.268799759	-3.967236596	0.151771921	0.938259958	1	Infect_WT - noInfect_WT	Infect_WT vs noInfect_WT	limma	0.042524525	0.268799759	FALSE	no hit	2370808832
metN	lcl|NC_010468.1_prot_WP_000593994.1_3597 GN=metN locus_tag=ECOLC_RS18605 protein=methionine ABC transporter ATP-binding protein MetN protein_id=WP_000593994.1 location=3777174..3778205 gbkey=CDS	lcl|NC_010468.1_prot_WP_000593994.1_3597 GN=metN locus_tag=ECOLC_RS18605 protein=methionine ABC transporter ATP-binding protein MetN protein_id=WP_000593994.1 location=3777174..3778205 gbkey=CDS	NA	1	1	4	3	5	5	4545571	-0.322414829	16.14724613	-2.295817826	0.043089003	0.270941843	-3.979233422	0.153123991	0.938771737	1	Infect_WT - noInfect_WT	Infect_WT vs noInfect_WT	limma	0.043089003	0.270941843	FALSE	no hit	4545571
tolB	lcl|NC_010468.1_prot_WP_001295307.1_3029 GN=tolB locus_tag=ECOLC_RS15660 protein=Tol-Pal system beta propeller repeat protein TolB protein_id=WP_001295307.1 location=complement(3176282..3177574) gbkey=CDS	lcl|NC_010468.1_prot_WP_001295307.1_3029 GN=tolB locus_tag=ECOLC_RS15660 protein=Tol-Pal system beta propeller repeat protein TolB protein_id=WP_001295307.1 location=complement(3176282..3177574) gbkey=CDS	NA	1	1	4	3	9	9	12172608	-0.380639198	18.6519602	-2.290272313	0.043506501	0.27162945	-3.988001763	0.154118835	0.939142916	1	Infect_WT - noInfect_WT	Infect_WT vs noInfect_WT	limma	0.043506501	0.27162945	FALSE	no hit	12172608
rpsT	lcl|NC_010468.1_prot_WP_001274021.1_3774 GN=rpsT locus_tag=ECOLC_RS19500 protein=30S ribosomal protein S20 protein_id=WP_001274021.1 location=3977144..3977407 gbkey=CDS	lcl|NC_010468.1_prot_WP_001274021.1_3774 GN=rpsT locus_tag=ECOLC_RS19500 protein=30S ribosomal protein S20 protein_id=WP_001274021.1 location=3977144..3977407 gbkey=CDS	NA	1	1	4	3	9	9	660553344	0.762948213	21.24574745	2.287630114	0.043706793	0.27162945	-3.992177256	0.154594559	0.939318824	1	Infect_WT - noInfect_WT	Infect_WT vs noInfect_WT	limma	0.043706793	0.27162945	FALSE	no hit	660553344
frmR	lcl|NC_010468.1_prot_WP_001141271.1_3394 GN=frmR locus_tag=ECOLC_RS17560 protein=formaldehyde-responsive transcriptional repressor FrmR protein_id=WP_001141271.1 location=3577258..3577533 gbkey=CDS	lcl|NC_010468.1_prot_WP_001141271.1_3394 GN=frmR locus_tag=ECOLC_RS17560 protein=formaldehyde-responsive transcriptional repressor FrmR protein_id=WP_001141271.1 location=3577258..3577533 gbkey=CDS	NA	1	1	4	3	4	4	2652059	0.600205451	15.52319788	2.285395736	0.043876864	0.27162945	-3.995707129	0.154997726	0.939467108	1	Infect_WT - noInfect_WT	Infect_WT vs noInfect_WT	limma	0.043876864	0.27162945	FALSE	no hit	2652059
paeA	lcl|NC_010468.1_prot_WP_000935036.1_3939 GN=paeA locus_tag=ECOLC_RS20380 protein=hemolysin family protein protein_id=WP_000935036.1 location=4148745..4150088 gbkey=CDS	lcl|NC_010468.1_prot_WP_000935036.1_3939 GN=paeA locus_tag=ECOLC_RS20380 protein=hemolysin family protein protein_id=WP_000935036.1 location=4148745..4150088 gbkey=CDS	NA	1	1	4	3	2	2	539727	-0.595805866	14.49992419	-2.281637734	0.044164347	0.272007081	-4.00164166	0.155677613	0.939715535	1	Infect_WT - noInfect_WT	Infect_WT vs noInfect_WT	limma	0.044164347	0.272007081	FALSE	no hit	539727
lolB	lcl|NC_010468.1_prot_WP_001130692.1_2509 GN=lolB locus_tag=ECOLC_RS12960 protein=lipoprotein insertase outer membrane protein LolB protein_id=WP_001130692.1 location=2662107..2662730 gbkey=CDS	lcl|NC_010468.1_prot_WP_001130692.1_2509 GN=lolB locus_tag=ECOLC_RS12960 protein=lipoprotein insertase outer membrane protein LolB protein_id=WP_001130692.1 location=2662107..2662730 gbkey=CDS	NA	1	1	4	3	3	3	13218412	-0.366964399	15.98178804	-2.277192701	0.044506733	0.272609	-4.008657286	0.156484714	0.940007811	1	Infect_WT - noInfect_WT	Infect_WT vs noInfect_WT	limma	0.044506733	0.272609	FALSE	no hit	13218412
fkpA	lcl|NC_010468.1_prot_WP_000838250.1_377 GN=fkpA locus_tag=ECOLC_RS01940 protein=FKBP-type peptidyl-prolyl cis-trans isomerase protein_id=WP_000838250.1 location=417511..418323 gbkey=CDS	lcl|NC_010468.1_prot_WP_000838250.1_377 GN=fkpA locus_tag=ECOLC_RS01940 protein=FKBP-type peptidyl-prolyl cis-trans isomerase protein_id=WP_000838250.1 location=417511..418323 gbkey=CDS	NA	1	1	4	3	23	23	180474530	-0.83060008	21.3673886	-2.274491492	0.044716047	0.272609	-4.012918572	0.156976731	0.940184599	1	Infect_WT - noInfect_WT	Infect_WT vs noInfect_WT	limma	0.044716047	0.272609	FALSE	no hit	180474530
zwf	lcl|NC_010468.1_prot_WP_000301727.1_1838 GN=zwf locus_tag=ECOLC_RS09555 protein=glucose-6-phosphate dehydrogenase protein_id=WP_000301727.1 location=1979600..1981075 gbkey=CDS	lcl|NC_010468.1_prot_WP_000301727.1_1838 GN=zwf locus_tag=ECOLC_RS09555 protein=glucose-6-phosphate dehydrogenase protein_id=WP_000301727.1 location=1979600..1981075 gbkey=CDS	NA	1	1	4	3	35	35	93385864	-0.644596033	21.23527587	-2.26160508	0.045727731	0.276384629	-4.033225941	0.159340104	0.941019469	1	Infect_WT - noInfect_WT	Infect_WT vs noInfect_WT	limma	0.045727731	0.276384629	FALSE	no hit	93385864
map	lcl|NC_010468.1_prot_WP_001018194.1_3629 GN=map locus_tag=ECOLC_RS18765 protein=type I methionyl aminopeptidase protein_id=WP_001018194.1 location=3810287..3811081 gbkey=CDS	lcl|NC_010468.1_prot_WP_001018194.1_3629 GN=map locus_tag=ECOLC_RS18765 protein=type I methionyl aminopeptidase protein_id=WP_001018194.1 location=3810287..3811081 gbkey=CDS	NA	1	1	4	3	8	8	16861431	-0.34732786	17.92031234	-2.260750182	0.045795621	0.276384629	-4.034571881	0.15949784	0.94107436	1	Infect_WT - noInfect_WT	Infect_WT vs noInfect_WT	limma	0.045795621	0.276384629	FALSE	no hit	16861431
galU	lcl|NC_010468.1_prot_WP_000718995.1_2483 GN=galU locus_tag=ECOLC_RS12810 protein=UTP--glucose-1-phosphate uridylyltransferase GalU protein_id=WP_000718995.1 location=complement(2633063..2633971) gbkey=CDS	lcl|NC_010468.1_prot_WP_000718995.1_2483 GN=galU locus_tag=ECOLC_RS12810 protein=UTP--glucose-1-phosphate uridylyltransferase GalU protein_id=WP_000718995.1 location=complement(2633063..2633971) gbkey=CDS	NA	1	1	4	3	7	7	19189330	0.487884009	18.00877773	2.253863812	0.046346041	0.276910882	-4.045407844	0.160772742	0.941514303	1	Infect_WT - noInfect_WT	Infect_WT vs noInfect_WT	limma	0.046346041	0.276910882	FALSE	no hit	19189330
queF	lcl|NC_010468.1_prot_WP_000100420.1_948 GN=queF locus_tag=ECOLC_RS04910 protein=NADPH-dependent 7-cyano-7-deazaguanine reductase QueF protein_id=WP_000100420.1 location=complement(994509..995357) gbkey=CDS	lcl|NC_010468.1_prot_WP_000100420.1_948 GN=queF locus_tag=ECOLC_RS04910 protein=NADPH-dependent 7-cyano-7-deazaguanine reductase QueF protein_id=WP_000100420.1 location=complement(994509..995357) gbkey=CDS	NA	1	1	4	3	3	3	1179633	0.372557433	14.93766734	2.253158508	0.046402773	0.276910882	-4.046517076	0.160903751	0.941559139	1	Infect_WT - noInfect_WT	Infect_WT vs noInfect_WT	limma	0.046402773	0.276910882	FALSE	no hit	1179633
rpoC	lcl|NC_010468.1_prot_WP_000653944.1_4190 GN=rpoC locus_tag=ECOLC_RS21710 protein=DNA-directed RNA polymerase subunit beta' protein_id=WP_000653944.1 location=complement(4442756..4446979) gbkey=CDS	lcl|NC_010468.1_prot_WP_000653944.1_4190 GN=rpoC locus_tag=ECOLC_RS21710 protein=DNA-directed RNA polymerase subunit beta' protein_id=WP_000653944.1 location=complement(4442756..4446979) gbkey=CDS	NA	1	1	4	3	100	100	541815408	0.345546623	23.19123283	2.251028369	0.04657452	0.276910882	-4.049866482	0.161299911	0.941694304	1	Infect_WT - noInfect_WT	Infect_WT vs noInfect_WT	limma	0.04657452	0.276910882	FALSE	no hit	541815408
ydcL	lcl|NC_010468.1_prot_WP_001261013.1_2309 GN=ydcL locus_tag=ECOLC_RS11940 protein=DUF3313 domain-containing protein protein_id=WP_001261013.1 location=complement(2448216..2448884) gbkey=CDS	lcl|NC_010468.1_prot_WP_001261013.1_2309 GN=ydcL locus_tag=ECOLC_RS11940 protein=DUF3313 domain-containing protein protein_id=WP_001261013.1 location=complement(2448216..2448884) gbkey=CDS	NA	1	1	4	3	2	2	1854514	-0.402439171	14.76689172	-2.246027544	0.046980128	0.27794647	-4.057725758	0.162232851	0.942010154	1	Infect_WT - noInfect_WT	Infect_WT vs noInfect_WT	limma	0.046980128	0.27794647	FALSE	no hit	1854514
creA	lcl|NC_010468.1_prot_WP_000875487.1_3803 GN=creA locus_tag=ECOLC_RS19655 protein=protein CreA protein_id=WP_000875487.1 location=complement(4007956..4008429) gbkey=CDS	lcl|NC_010468.1_prot_WP_000875487.1_3803 GN=creA locus_tag=ECOLC_RS19655 protein=protein CreA protein_id=WP_000875487.1 location=complement(4007956..4008429) gbkey=CDS	NA	1	1	4	3	3	3	1710749	-0.772110771	14.82057992	-2.236001523	0.047803573	0.281431822	-4.073465714	0.164115535	0.942637236	1	Infect_WT - noInfect_WT	Infect_WT vs noInfect_WT	limma	0.047803573	0.281431822	FALSE	no hit	1710749
rlmM	lcl|NC_010468.1_prot_WP_001045520.1_936 GN=rlmM locus_tag=ECOLC_RS04850 protein=23S rRNA (cytidine(2498)-2'-O)-methyltransferase RlmM protein_id=WP_001045520.1 location=979462..980562 gbkey=CDS	lcl|NC_010468.1_prot_WP_001045520.1_936 GN=rlmM locus_tag=ECOLC_RS04850 protein=23S rRNA (cytidine(2498)-2'-O)-methyltransferase RlmM protein_id=WP_001045520.1 location=979462..980562 gbkey=CDS	NA	1	1	4	3	14	14	9155906	0.384957873	18.46442698	2.219246669	0.049210692	0.28171271	-4.099718142	0.167298426	0.943667097	1	Infect_WT - noInfect_WT	Infect_WT vs noInfect_WT	limma	0.049210692	0.28171271	FALSE	no hit	9155906
mgtA	lcl|NC_010468.1_prot_WP_000471866.1_3918 GN=mgtA locus_tag=ECOLC_RS20275 protein=magnesium-translocating P-type ATPase protein_id=WP_000471866.1 location=complement(4120247..4122943) gbkey=CDS	lcl|NC_010468.1_prot_WP_000471866.1_3918 GN=mgtA locus_tag=ECOLC_RS20275 protein=magnesium-translocating P-type ATPase protein_id=WP_000471866.1 location=complement(4120247..4122943) gbkey=CDS	NA	1	1	4	3	8	8	2868496	-0.480048624	16.43499641	-2.217139098	0.04939048	0.28171271	-4.103015795	0.167702059	0.943795062	1	Infect_WT - noInfect_WT	Infect_WT vs noInfect_WT	limma	0.04939048	0.28171271	FALSE	no hit	2868496
aceE	lcl|NC_010468.1_prot_WP_000003820.1_3684 GN=aceE locus_tag=ECOLC_RS19035 protein=pyruvate dehydrogenase (acetyl-transferring), homodimeric type protein_id=WP_000003820.1 location=complement(3873901..3876564) gbkey=CDS	lcl|NC_010468.1_prot_WP_000003820.1_3684 GN=aceE locus_tag=ECOLC_RS19035 protein=pyruvate dehydrogenase (acetyl-transferring), homodimeric type protein_id=WP_000003820.1 location=complement(3873901..3876564) gbkey=CDS	NA	1	1	4	3	70	70	516246432	-0.390974754	23.25939545	-2.216549959	0.04944085	0.28171271	-4.103937416	0.167815019	0.943830769	1	Infect_WT - noInfect_WT	Infect_WT vs noInfect_WT	limma	0.04944085	0.28171271	FALSE	no hit	516246432
yhiN	lcl|NC_010468.1_prot_WP_000439180.1_232 GN=yhiN locus_tag=ECOLC_RS01185 protein=BaiN/RdsA family NAD(P)/FAD-dependent oxidoreductase protein_id=WP_000439180.1 location=256048..257250 gbkey=CDS	lcl|NC_010468.1_prot_WP_000439180.1_232 GN=yhiN locus_tag=ECOLC_RS01185 protein=BaiN/RdsA family NAD(P)/FAD-dependent oxidoreductase protein_id=WP_000439180.1 location=256048..257250 gbkey=CDS	NA	1	1	4	3	13	13	11678944	0.407048568	18.0356389	2.209783366	0.050022916	0.28171271	-4.11451691	0.169116529	0.94423894	1	Infect_WT - noInfect_WT	Infect_WT vs noInfect_WT	limma	0.050022916	0.28171271	FALSE	no hit	11678944
ppiD	lcl|NC_010468.1_prot_WP_000969372.1_3315 GN=ppiD locus_tag=ECOLC_RS17155 protein=peptidylprolyl isomerase protein_id=WP_000969372.1 location=complement(3495859..3497730) gbkey=CDS	lcl|NC_010468.1_prot_WP_000969372.1_3315 GN=ppiD locus_tag=ECOLC_RS17155 protein=peptidylprolyl isomerase protein_id=WP_000969372.1 location=complement(3495859..3497730) gbkey=CDS	NA	1	1	4	3	22	22	18839406	-0.520693564	19.49334714	-2.208275409	0.050153523	0.28171271	-4.11687311	0.169407604	0.944329415	1	Infect_WT - noInfect_WT	Infect_WT vs noInfect_WT	limma	0.050153523	0.28171271	FALSE	no hit	18839406
dppA	lcl|NC_010468.1_prot_WP_001222883.1_177 GN=dppA locus_tag=ECOLC_RS00895 protein=dipeptide ABC transporter substrate-binding protein DppA protein_id=WP_001222883.1 location=186949..188556 gbkey=CDS	lcl|NC_010468.1_prot_WP_001222883.1_177 GN=dppA locus_tag=ECOLC_RS00895 protein=dipeptide ABC transporter substrate-binding protein DppA protein_id=WP_001222883.1 location=186949..188556 gbkey=CDS	NA	1	1	4	3	2	2	543989	-0.434919686	14.168817	-2.205720184	0.050375583	0.28171271	-4.120864444	0.169901686	0.94448232	1	Infect_WT - noInfect_WT	Infect_WT vs noInfect_WT	limma	0.050375583	0.28171271	FALSE	no hit	543989
flgK	lcl|NC_010468.1_prot_WP_000096472.1_2617 GN=flgK locus_tag=ECOLC_RS13510 protein=flagellar hook-associated protein FlgK protein_id=WP_000096472.1 location=complement(2769887..2771530) gbkey=CDS	lcl|NC_010468.1_prot_WP_000096472.1_2617 GN=flgK locus_tag=ECOLC_RS13510 protein=flagellar hook-associated protein FlgK protein_id=WP_000096472.1 location=complement(2769887..2771530) gbkey=CDS	NA	1	1	4	3	12	12	8754677	0.457668167	17.79685388	2.204903685	0.050446738	0.28171271	-4.122139511	0.170059793	0.944531072	1	Infect_WT - noInfect_WT	Infect_WT vs noInfect_WT	limma	0.050446738	0.28171271	FALSE	no hit	8754677
prmB	lcl|NC_010468.1_prot_WP_012304850.1_1363 GN=prmB locus_tag=ECOLC_RS07110 protein=50S ribosomal protein L3 N(5)-glutamine methyltransferase protein_id=WP_012304850.1 location=1452483..1453415 gbkey=CDS	lcl|NC_010468.1_prot_WP_012304850.1_1363 GN=prmB locus_tag=ECOLC_RS07110 protein=50S ribosomal protein L3 N(5)-glutamine methyltransferase protein_id=WP_012304850.1 location=1452483..1453415 gbkey=CDS	NA	1	1	4	3	7	7	10732258	1.020634971	17.96829107	2.204054784	0.05052082	0.28171271	-4.123465009	0.170224292	0.944581705	1	Infect_WT - noInfect_WT	Infect_WT vs noInfect_WT	limma	0.05052082	0.28171271	FALSE	no hit	10732258
nirB	lcl|NC_010468.1_prot_WP_000049213.1_358 GN=nirB locus_tag=ECOLC_RS01840 protein=NADPH-nitrite reductase large subunit protein_id=WP_000049213.1 location=complement(398376..400919) gbkey=CDS	lcl|NC_010468.1_prot_WP_000049213.1_358 GN=nirB locus_tag=ECOLC_RS01840 protein=NADPH-nitrite reductase large subunit protein_id=WP_000049213.1 location=complement(398376..400919) gbkey=CDS	NA	1	1	4	3	56	56	98887320	-0.939286083	21.23574776	-2.203731388	0.050549069	0.28171271	-4.123969922	0.17028699	0.944600979	1	Infect_WT - noInfect_WT	Infect_WT vs noInfect_WT	limma	0.050549069	0.28171271	FALSE	no hit	98887320
rplV	lcl|NC_010468.1_prot_WP_000447529.1_409 GN=rplV locus_tag=ECOLC_RS02100 protein=50S ribosomal protein L22 protein_id=WP_000447529.1 location=444697..445029 gbkey=CDS	lcl|NC_010468.1_prot_WP_000447529.1_409 GN=rplV locus_tag=ECOLC_RS02100 protein=50S ribosomal protein L22 protein_id=WP_000447529.1 location=444697..445029 gbkey=CDS	NA	1	1	4	3	13	13	231877050	0.653407192	20.18941052	2.202758702	0.050634126	0.28171271	-4.125488414	0.170475674	0.944658901	1	Infect_WT - noInfect_WT	Infect_WT vs noInfect_WT	limma	0.050634126	0.28171271	FALSE	no hit	231877050
hflC	lcl|NC_010468.1_prot_WP_001232412.1_3988 GN=hflC locus_tag=ECOLC_RS20635 protein=protease modulator HflC protein_id=WP_001232412.1 location=complement(4192772..4193776) gbkey=CDS	lcl|NC_010468.1_prot_WP_001232412.1_3988 GN=hflC locus_tag=ECOLC_RS20635 protein=protease modulator HflC protein_id=WP_001232412.1 location=complement(4192772..4193776) gbkey=CDS	NA	1	1	4	3	17	17	19435850	-0.573847788	19.10522591	-2.202330849	0.050671583	0.28171271	-4.126156277	0.170558719	0.944684357	1	Infect_WT - noInfect_WT	Infect_WT vs noInfect_WT	limma	0.050671583	0.28171271	FALSE	no hit	19435850
hexR	lcl|NC_010468.1_prot_WP_001056706.1_1837 GN=hexR locus_tag=ECOLC_RS09545 protein=DNA-binding transcriptional regulator HexR protein_id=WP_001056706.1 location=complement(1978393..1979262) gbkey=CDS	lcl|NC_010468.1_prot_WP_001056706.1_1837 GN=hexR locus_tag=ECOLC_RS09545 protein=DNA-binding transcriptional regulator HexR protein_id=WP_001056706.1 location=complement(1978393..1979262) gbkey=CDS	NA	1	1	4	3	2	2	487246	-0.489534714	13.95869134	-2.195922576	0.051235793	0.28171271	-4.1361541	0.17180618	0.945063932	1	Infect_WT - noInfect_WT	Infect_WT vs noInfect_WT	limma	0.051235793	0.28171271	FALSE	no hit	487246
rsmE	lcl|NC_010468.1_prot_WP_001222509.1_787 GN=rsmE locus_tag=ECOLC_RS04085 protein=16S rRNA (uracil(1498)-N(3))-methyltransferase protein_id=WP_001222509.1 location=complement(820867..821598) gbkey=CDS	lcl|NC_010468.1_prot_WP_001222509.1_787 GN=rsmE locus_tag=ECOLC_RS04085 protein=16S rRNA (uracil(1498)-N(3))-methyltransferase protein_id=WP_001222509.1 location=complement(820867..821598) gbkey=CDS	NA	1	1	4	3	6	6	12929036	-0.386788915	17.89987799	-2.193201445	0.051477187	0.28171271	-4.140396451	0.172337948	0.945224158	1	Infect_WT - noInfect_WT	Infect_WT vs noInfect_WT	limma	0.051477187	0.28171271	FALSE	no hit	12929036
norR	lcl|NC_010468.1_prot_WP_000010771.1_1036 GN=norR locus_tag=ECOLC_RS05345 protein=nitric oxide reductase transcriptional regulator NorR protein_id=WP_000010771.1 location=1091773..1093287 gbkey=CDS	lcl|NC_010468.1_prot_WP_000010771.1_1036 GN=norR locus_tag=ECOLC_RS05345 protein=nitric oxide reductase transcriptional regulator NorR protein_id=WP_000010771.1 location=1091773..1093287 gbkey=CDS	NA	1	1	4	3	3	3	1114473	-0.294971758	14.66995443	-2.192258624	0.051561079	0.28171271	-4.141865928	0.172522482	0.945279541	1	Infect_WT - noInfect_WT	Infect_WT vs noInfect_WT	limma	0.051561079	0.28171271	FALSE	no hit	1114473
bamB	lcl|NC_010468.1_prot_WP_001177048.1_1202 GN=bamB locus_tag=ECOLC_RS06260 protein=outer membrane protein assembly factor BamB protein_id=WP_001177048.1 location=1274098..1275276 gbkey=CDS	lcl|NC_010468.1_prot_WP_001177048.1_1202 GN=bamB locus_tag=ECOLC_RS06260 protein=outer membrane protein assembly factor BamB protein_id=WP_001177048.1 location=1274098..1275276 gbkey=CDS	NA	1	1	4	3	5	5	4014363	-0.475959742	16.9743667	-2.192230722	0.051563563	0.28171271	-4.141909412	0.172527946	0.945281179	1	Infect_WT - noInfect_WT	Infect_WT vs noInfect_WT	limma	0.051563563	0.28171271	FALSE	no hit	4014363
lcl|NC_010468.1_prot_WP_001218859.1_764 locus_tag=ECOLC_RS03970 protein=tyrosine-type recombinase/integrase protein_id=WP_001218859.1 location=complement(800831..802093) gbkey=CDS	lcl|NC_010468.1_prot_WP_001218859.1_764 locus_tag=ECOLC_RS03970 protein=tyrosine-type recombinase/integrase protein_id=WP_001218859.1 location=complement(800831..802093) gbkey=CDS	lcl|NC_010468.1_prot_WP_001218859.1_764 locus_tag=ECOLC_RS03970 protein=tyrosine-type recombinase/integrase protein_id=WP_001218859.1 location=complement(800831..802093) gbkey=CDS	NA	1	1	4	3	2	5	2272616	0.449571524	15.64484938	2.191773154	0.051604327	0.28171271	-4.142622494	0.172617559	0.945308032	1	Infect_WT - noInfect_WT	Infect_WT vs noInfect_WT	limma	0.051604327	0.28171271	FALSE	no hit	2272616
yidC	lcl|NC_010468.1_prot_WP_000378258.1_4450 GN=yidC locus_tag=ECOLC_RS23155 protein=membrane protein insertase YidC protein_id=WP_000378258.1 location=complement(4743273..4744919) gbkey=CDS	lcl|NC_010468.1_prot_WP_000378258.1_4450 GN=yidC locus_tag=ECOLC_RS23155 protein=membrane protein insertase YidC protein_id=WP_000378258.1 location=complement(4743273..4744919) gbkey=CDS	NA	1	1	4	3	7	7	8057642	-0.586658274	18.13230317	-2.188199543	0.05192375	0.282173864	-4.148189914	0.173318637	0.94551721	1	Infect_WT - noInfect_WT	Infect_WT vs noInfect_WT	limma	0.05192375	0.282173864	FALSE	no hit	8057642
mrcA	lcl|NC_010468.1_prot_WP_001300707.1_328 GN=mrcA locus_tag=ECOLC_RS01690 protein=peptidoglycan glycosyltransferase/peptidoglycan DD-transpeptidase MrcA protein_id=WP_001300707.1 location=complement(369506..372058) gbkey=CDS	lcl|NC_010468.1_prot_WP_001300707.1_328 GN=mrcA locus_tag=ECOLC_RS01690 protein=peptidoglycan glycosyltransferase/peptidoglycan DD-transpeptidase MrcA protein_id=WP_001300707.1 location=complement(369506..372058) gbkey=CDS	NA	1	1	4	3	2	2	688289	-0.539590833	13.445872	-2.179390483	0.052719232	0.284204505	-4.161900376	0.175055901	0.946028718	1	Infect_WT - noInfect_WT	Infect_WT vs noInfect_WT	limma	0.052719232	0.284204505	FALSE	no hit	688289
bluR	lcl|NC_010468.1_prot_WP_000332303.1_2561 GN=bluR locus_tag=ECOLC_RS13225 protein=DNA-binding transcriptional repressor BluR protein_id=WP_000332303.1 location=2712313..2713044 gbkey=CDS	lcl|NC_010468.1_prot_WP_000332303.1_2561 GN=bluR locus_tag=ECOLC_RS13225 protein=DNA-binding transcriptional repressor BluR protein_id=WP_000332303.1 location=2712313..2713044 gbkey=CDS	NA	1	1	4	3	2	2	746066	0.439626689	14.45446592	2.178824972	0.052770695	0.284204505	-4.162779884	0.17516787	0.946061356	1	Infect_WT - noInfect_WT	Infect_WT vs noInfect_WT	limma	0.052770695	0.284204505	FALSE	no hit	746066
pliG	lcl|NC_010468.1_prot_WP_000695218.1_2541 GN=pliG locus_tag=ECOLC_RS13125 protein=g-type lysoyme inhibitor PliG protein_id=WP_000695218.1 location=2698124..2698525 gbkey=CDS	lcl|NC_010468.1_prot_WP_000695218.1_2541 GN=pliG locus_tag=ECOLC_RS13125 protein=g-type lysoyme inhibitor PliG protein_id=WP_000695218.1 location=2698124..2698525 gbkey=CDS	NA	1	1	4	3	6	6	17472600	-0.561906097	18.84036742	-2.174941234	0.053125424	0.284245085	-4.168817899	0.175938277	0.946284858	1	Infect_WT - noInfect_WT	Infect_WT vs noInfect_WT	limma	0.053125424	0.284245085	FALSE	no hit	17472600
sohB	lcl|NC_010468.1_prot_WP_000422046.1_2445 GN=sohB locus_tag=ECOLC_RS12625 protein=protease SohB protein_id=WP_000422046.1 location=complement(2596246..2597295) gbkey=CDS	lcl|NC_010468.1_prot_WP_000422046.1_2445 GN=sohB locus_tag=ECOLC_RS12625 protein=protease SohB protein_id=WP_000422046.1 location=complement(2596246..2597295) gbkey=CDS	NA	1	1	4	3	2	2	1706499	-0.368624369	15.50879654	-2.17356602	0.053251577	0.284245085	-4.17095503	0.176211679	0.94636373	1	Infect_WT - noInfect_WT	Infect_WT vs noInfect_WT	limma	0.053251577	0.284245085	FALSE	no hit	1706499
fadD	lcl|NC_010468.1_prot_WP_000758422.1_1889 GN=fadD locus_tag=ECOLC_RS09830 protein=long-chain-fatty-acid--CoA ligase FadD protein_id=WP_000758422.1 location=2026943..2028628 gbkey=CDS	lcl|NC_010468.1_prot_WP_000758422.1_1889 GN=fadD locus_tag=ECOLC_RS09830 protein=long-chain-fatty-acid--CoA ligase FadD protein_id=WP_000758422.1 location=2026943..2028628 gbkey=CDS	NA	1	1	4	3	13	13	12430792	0.390815465	18.70787158	2.16814184	0.05375195	0.285646426	-4.179379768	0.177293134	0.946673454	1	Infect_WT - noInfect_WT	Infect_WT vs noInfect_WT	limma	0.05375195	0.285646426	FALSE	no hit	12430792
truD	lcl|NC_010468.1_prot_WP_000568946.1_998 GN=truD locus_tag=ECOLC_RS05160 protein=tRNA pseudouridine(13) synthase TruD protein_id=WP_000568946.1 location=1052580..1053629 gbkey=CDS	lcl|NC_010468.1_prot_WP_000568946.1_998 GN=truD locus_tag=ECOLC_RS05160 protein=tRNA pseudouridine(13) synthase TruD protein_id=WP_000568946.1 location=1052580..1053629 gbkey=CDS	NA	1	1	4	3	13	13	9667013	0.413910077	18.59018026	2.159632947	0.054545934	0.28858884	-4.192580632	0.178999557	0.947154958	1	Infect_WT - noInfect_WT	Infect_WT vs noInfect_WT	limma	0.054545934	0.28858884	FALSE	no hit	9667013
ygiF	lcl|NC_010468.1_prot_WP_000046281.1_659 GN=ygiF locus_tag=ECOLC_RS03420 protein=inorganic triphosphatase protein_id=WP_000046281.1 location=694943..696244 gbkey=CDS	lcl|NC_010468.1_prot_WP_000046281.1_659 GN=ygiF locus_tag=ECOLC_RS03420 protein=inorganic triphosphatase protein_id=WP_000046281.1 location=694943..696244 gbkey=CDS	NA	1	1	4	3	17	17	24788284	0.378083966	18.59863416	2.155755326	0.054911462	0.289248534	-4.19859032	0.179781237	0.947372633	1	Infect_WT - noInfect_WT	Infect_WT vs noInfect_WT	limma	0.054911462	0.289248534	FALSE	no hit	24788284
alaC	lcl|NC_010468.1_prot_WP_000785924.1_1330 GN=alaC locus_tag=ECOLC_RS06940 protein=alanine transaminase protein_id=WP_000785924.1 location=1412791..1414029 gbkey=CDS	lcl|NC_010468.1_prot_WP_000785924.1_1330 GN=alaC locus_tag=ECOLC_RS06940 protein=alanine transaminase protein_id=WP_000785924.1 location=1412791..1414029 gbkey=CDS	NA	1	1	4	3	10	10	7534730	0.360024541	18.0922549	2.149242406	0.055530668	0.290733067	-4.208675581	0.181099865	0.947735797	1	Infect_WT - noInfect_WT	Infect_WT vs noInfect_WT	limma	0.055530668	0.290733067	FALSE	no hit	7534730
gpr	lcl|NC_010468.1_prot_WP_000262172.1_709 GN=gpr locus_tag=ECOLC_RS03685 protein=L-glyceraldehyde 3-phosphate reductase protein_id=WP_000262172.1 location=complement(745630..746670) gbkey=CDS	lcl|NC_010468.1_prot_WP_000262172.1_709 GN=gpr locus_tag=ECOLC_RS03685 protein=L-glyceraldehyde 3-phosphate reductase protein_id=WP_000262172.1 location=complement(745630..746670) gbkey=CDS	NA	1	1	4	3	8	8	7064520	-0.392588342	17.63749969	-2.14770878	0.05567744	0.290733067	-4.211048803	0.181411409	0.947820869	1	Infect_WT - noInfect_WT	Infect_WT vs noInfect_WT	limma	0.05567744	0.290733067	FALSE	no hit	7064520
secY	lcl|NC_010468.1_prot_WP_001118861.1_424 GN=secY locus_tag=ECOLC_RS02175 protein=preprotein translocase subunit SecY protein_id=WP_001118861.1 location=450833..452164 gbkey=CDS	lcl|NC_010468.1_prot_WP_001118861.1_424 GN=secY locus_tag=ECOLC_RS02175 protein=preprotein translocase subunit SecY protein_id=WP_001118861.1 location=450833..452164 gbkey=CDS	NA	1	1	4	3	6	6	7396153	-0.495386464	18.08666331	-2.139360228	0.056482918	0.293662269	-4.223957063	0.183114336	0.948281028	1	Infect_WT - noInfect_WT	Infect_WT vs noInfect_WT	limma	0.056482918	0.293662269	FALSE	no hit	7396153
mglB	lcl|NC_010468.1_prot_WP_001036966.1_1541 GN=mglB locus_tag=ECOLC_RS08025 protein=galactose/glucose ABC transporter substrate-binding protein MglB protein_id=WP_001036966.1 location=1654776..1655774 gbkey=CDS	lcl|NC_010468.1_prot_WP_001036966.1_1541 GN=mglB locus_tag=ECOLC_RS08025 protein=galactose/glucose ABC transporter substrate-binding protein MglB protein_id=WP_001036966.1 location=1654776..1655774 gbkey=CDS	NA	1	1	4	3	3	3	2518908	0.649287711	14.97132958	2.125287373	0.057865834	0.299282938	-4.245674361	0.186011666	0.949045558	1	Infect_WT - noInfect_WT	Infect_WT vs noInfect_WT	limma	0.057865834	0.299282938	FALSE	no hit	2518908
damX	lcl|NC_010468.1_prot_WP_000343205.1_336 GN=damX locus_tag=ECOLC_RS01730 protein=cell division protein DamX protein_id=WP_000343205.1 location=377623..378909 gbkey=CDS	lcl|NC_010468.1_prot_WP_000343205.1_336 GN=damX locus_tag=ECOLC_RS01730 protein=cell division protein DamX protein_id=WP_000343205.1 location=377623..378909 gbkey=CDS	NA	1	1	4	3	12	12	9470060	-0.540966943	18.24279849	-2.123313226	0.058062385	0.299282938	-4.248716637	0.1864208	0.949151701	1	Infect_WT - noInfect_WT	Infect_WT vs noInfect_WT	limma	0.058062385	0.299282938	FALSE	no hit	9470060
frlR	lcl|NC_010468.1_prot_WP_001276847.1_349 GN=frlR locus_tag=ECOLC_RS01795 protein=DNA-binding transcriptional regulator FrlR protein_id=WP_001276847.1 location=complement(390146..390877) gbkey=CDS	lcl|NC_010468.1_prot_WP_001276847.1_349 GN=frlR locus_tag=ECOLC_RS01795 protein=DNA-binding transcriptional regulator FrlR protein_id=WP_001276847.1 location=complement(390146..390877) gbkey=CDS	NA	1	1	4	3	2	2	831015	0.316639106	15.66125195	2.117205268	0.058674533	0.301145789	-4.258122691	0.187690861	0.949478396	1	Infect_WT - noInfect_WT	Infect_WT vs noInfect_WT	limma	0.058674533	0.301145789	FALSE	no hit	831015
yegD	lcl|NC_010468.1_prot_WP_000469709.1_1618 GN=yegD locus_tag=ECOLC_RS08410 protein=molecular chaperone protein_id=WP_000469709.1 location=complement(1744190..1745542) gbkey=CDS	lcl|NC_010468.1_prot_WP_000469709.1_1618 GN=yegD locus_tag=ECOLC_RS08410 protein=molecular chaperone protein_id=WP_000469709.1 location=complement(1744190..1745542) gbkey=CDS	NA	1	1	4	3	15	15	37127893	-0.447489217	18.88005393	-2.108968215	0.05950977	0.302674224	-4.270791388	0.189413735	0.949914916	1	Infect_WT - noInfect_WT	Infect_WT vs noInfect_WT	limma	0.05950977	0.302674224	FALSE	no hit	37127893
hflX	lcl|NC_010468.1_prot_WP_000460360.1_3990 GN=hflX locus_tag=ECOLC_RS20645 protein=ribosome rescue GTPase HflX protein_id=WP_000460360.1 location=complement(4195124..4196404) gbkey=CDS	lcl|NC_010468.1_prot_WP_000460360.1_3990 GN=hflX locus_tag=ECOLC_RS20645 protein=ribosome rescue GTPase HflX protein_id=WP_000460360.1 location=complement(4195124..4196404) gbkey=CDS	NA	1	1	4	3	10	10	6397658	0.559938617	17.92330593	2.107799995	0.059629137	0.302674224	-4.272586618	0.189659023	0.949976451	1	Infect_WT - noInfect_WT	Infect_WT vs noInfect_WT	limma	0.059629137	0.302674224	FALSE	no hit	6397658
rpsR	lcl|NC_010468.1_prot_WP_000135199.1_3961 GN=rpsR locus_tag=ECOLC_RS20495 protein=30S ribosomal protein S18 protein_id=WP_000135199.1 location=complement(4171011..4171238) gbkey=CDS	lcl|NC_010468.1_prot_WP_000135199.1_3961 GN=rpsR locus_tag=ECOLC_RS20495 protein=30S ribosomal protein S18 protein_id=WP_000135199.1 location=complement(4171011..4171238) gbkey=CDS	NA	1	1	4	3	5	5	1491251860	0.638702224	22.86543535	2.10683036	0.059728386	0.302674224	-4.274076393	0.189862791	0.950027455	1	Infect_WT - noInfect_WT	Infect_WT vs noInfect_WT	limma	0.059728386	0.302674224	FALSE	no hit	1491251860
nanR	lcl|NC_010468.1_prot_WP_000523845.1_491 GN=nanR locus_tag=ECOLC_RS02555 protein=transcriptional regulator NanR protein_id=WP_000523845.1 location=521208..521999 gbkey=CDS	lcl|NC_010468.1_prot_WP_000523845.1_491 GN=nanR locus_tag=ECOLC_RS02555 protein=transcriptional regulator NanR protein_id=WP_000523845.1 location=521208..521999 gbkey=CDS	NA	1	1	4	3	3	3	1645514	0.533307246	15.15351027	2.096197353	0.060827065	0.306593284	-4.290396129	0.192107909	0.950582612	1	Infect_WT - noInfect_WT	Infect_WT vs noInfect_WT	limma	0.060827065	0.306593284	FALSE	no hit	1645514
dicD	lcl|NC_010468.1_prot_WP_001188520.1_4028 GN=dicD locus_tag=ECOLC_RS20845 protein=transcriptional regulator protein_id=WP_001188520.1 location=4233766..4234341 gbkey=CDS	lcl|NC_010468.1_prot_WP_001188520.1_4028 GN=dicD locus_tag=ECOLC_RS20845 protein=transcriptional regulator protein_id=WP_001188520.1 location=4233766..4234341 gbkey=CDS	NA	1	1	4	3	2	2	885024	-0.354472726	14.66250268	-2.094422422	0.061012319	0.306593284	-4.293117252	0.192484572	0.950674544	1	Infect_WT - noInfect_WT	Infect_WT vs noInfect_WT	limma	0.061012319	0.306593284	FALSE	no hit	885024
secF	lcl|NC_010468.1_prot_WP_000046637.1_3347 GN=secF locus_tag=ECOLC_RS17325 protein=protein translocase subunit SecF protein_id=WP_000046637.1 location=complement(3529170..3530141) gbkey=CDS	lcl|NC_010468.1_prot_WP_000046637.1_3347 GN=secF locus_tag=ECOLC_RS17325 protein=protein translocase subunit SecF protein_id=WP_000046637.1 location=complement(3529170..3530141) gbkey=CDS	NA	1	1	4	3	2	2	4556254	-0.502236817	14.65888325	-2.074933401	0.063081869	0.315672185	-4.322936896	0.196656146	0.951670294	1	Infect_WT - noInfect_WT	Infect_WT vs noInfect_WT	limma	0.063081869	0.315672185	FALSE	no hit	4556254
atpD	lcl|NC_010468.1_prot_WP_000190506.1_4423 GN=atpD locus_tag=ECOLC_RS23020 protein=F0F1 ATP synthase subunit beta protein_id=WP_000190506.1 location=4712613..4713995 gbkey=CDS	lcl|NC_010468.1_prot_WP_000190506.1_4423 GN=atpD locus_tag=ECOLC_RS23020 protein=F0F1 ATP synthase subunit beta protein_id=WP_000190506.1 location=4712613..4713995 gbkey=CDS	NA	1	1	4	3	25	25	106724278	-0.39218091	20.79628522	-2.069860342	0.063631368	0.317100717	-4.33068118	0.197752803	0.951925426	1	Infect_WT - noInfect_WT	Infect_WT vs noInfect_WT	limma	0.063631368	0.317100717	FALSE	no hit	106724278
rnb	lcl|NC_010468.1_prot_WP_000484979.1_2425 GN=rnb locus_tag=ECOLC_RS12525 protein=exoribonuclease II protein_id=WP_000484979.1 location=2577719..2579653 gbkey=CDS	lcl|NC_010468.1_prot_WP_000484979.1_2425 GN=rnb locus_tag=ECOLC_RS12525 protein=exoribonuclease II protein_id=WP_000484979.1 location=2577719..2579653 gbkey=CDS	NA	1	1	4	3	13	13	6923771	0.323203896	17.48240986	2.060527611	0.06465409	0.320865957	-4.344908489	0.19978196	0.952390465	1	Infect_WT - noInfect_WT	Infect_WT vs noInfect_WT	limma	0.06465409	0.320865957	FALSE	no hit	6923771
fabH	lcl|NC_010468.1_prot_WP_000288146.1_2609 GN=fabH locus_tag=ECOLC_RS13465 protein=beta-ketoacyl-ACP synthase III protein_id=WP_000288146.1 location=complement(2760195..2761148) gbkey=CDS	lcl|NC_010468.1_prot_WP_000288146.1_2609 GN=fabH locus_tag=ECOLC_RS13465 protein=beta-ketoacyl-ACP synthase III protein_id=WP_000288146.1 location=complement(2760195..2761148) gbkey=CDS	NA	1	1	4	3	7	7	42937728	0.511540128	18.07520668	2.056552999	0.065094338	0.321657392	-4.350959828	0.200650737	0.952586831	1	Infect_WT - noInfect_WT	Infect_WT vs noInfect_WT	limma	0.065094338	0.321657392	FALSE	no hit	42937728
ftsH	lcl|NC_010468.1_prot_WP_001107467.1_534 GN=ftsH locus_tag=ECOLC_RS02770 protein=ATP-dependent zinc metalloprotease FtsH protein_id=WP_001107467.1 location=561425..563359 gbkey=CDS	lcl|NC_010468.1_prot_WP_001107467.1_534 GN=ftsH locus_tag=ECOLC_RS02770 protein=ATP-dependent zinc metalloprotease FtsH protein_id=WP_001107467.1 location=561425..563359 gbkey=CDS	NA	1	1	4	3	29	29	23260507	-0.474476607	19.70224118	-2.054263542	0.065349212	0.321657392	-4.3544434	0.20115242	0.952699488	1	Infect_WT - noInfect_WT	Infect_WT vs noInfect_WT	limma	0.065349212	0.321657392	FALSE	no hit	23260507
groL	lcl|NC_010468.1_prot_WP_000729117.1_4020 GN=groL locus_tag=ECOLC_RS20805 protein=chaperonin GroEL protein_id=WP_000729117.1 location=complement(4224403..4226049) gbkey=CDS	lcl|NC_010468.1_prot_WP_000729117.1_4020 GN=groL locus_tag=ECOLC_RS20805 protein=chaperonin GroEL protein_id=WP_000729117.1 location=complement(4224403..4226049) gbkey=CDS	NA	1	1	4	3	31	31	129992812	-0.342562052	21.19740266	-2.048974754	0.065941588	0.321747778	-4.362484711	0.202314836	0.952958473	1	Infect_WT - noInfect_WT	Infect_WT vs noInfect_WT	limma	0.065941588	0.321747778	FALSE	no hit	129992812
yajC	lcl|NC_010468.1_prot_WP_000007629.1_3349 GN=yajC locus_tag=ECOLC_RS17335 protein=preprotein translocase subunit YajC protein_id=WP_000007629.1 location=complement(3532027..3532359) gbkey=CDS	lcl|NC_010468.1_prot_WP_000007629.1_3349 GN=yajC locus_tag=ECOLC_RS17335 protein=preprotein translocase subunit YajC protein_id=WP_000007629.1 location=complement(3532027..3532359) gbkey=CDS	NA	1	1	4	3	3	3	14245484	-0.652565645	17.6061507	-2.048889625	0.065951165	0.321747778	-4.362614077	0.202333587	0.952962627	1	Infect_WT - noInfect_WT	Infect_WT vs noInfect_WT	limma	0.065951165	0.321747778	FALSE	no hit	14245484
sixA	lcl|NC_010468.1_prot_WP_001195819.1_1354 GN=sixA locus_tag=ECOLC_RS07065 protein=phosphohistidine phosphatase SixA protein_id=WP_001195819.1 location=1444057..1444542 gbkey=CDS	lcl|NC_010468.1_prot_WP_001195819.1_1354 GN=sixA locus_tag=ECOLC_RS07065 protein=phosphohistidine phosphatase SixA protein_id=WP_001195819.1 location=1444057..1444542 gbkey=CDS	NA	1	1	4	3	2	2	1134666	0.386508599	14.26814766	2.04664637	0.066203982	0.321747778	-4.36602224	0.202828138	0.953071935	1	Infect_WT - noInfect_WT	Infect_WT vs noInfect_WT	limma	0.066203982	0.321747778	FALSE	no hit	1134666
nsrR	lcl|NC_010468.1_prot_WP_001177644.1_3985 GN=nsrR locus_tag=ECOLC_RS20620 protein=nitric oxide-sensing transcriptional repressor NsrR protein_id=WP_001177644.1 location=complement(4190461..4190886) gbkey=CDS	lcl|NC_010468.1_prot_WP_001177644.1_3985 GN=nsrR locus_tag=ECOLC_RS20620 protein=nitric oxide-sensing transcriptional repressor NsrR protein_id=WP_001177644.1 location=complement(4190461..4190886) gbkey=CDS	NA	1	1	4	3	5	5	6080322	0.408969473	16.77202512	2.041050598	0.066838619	0.321747778	-4.374517272	0.204065626	0.953343237	1	Infect_WT - noInfect_WT	Infect_WT vs noInfect_WT	limma	0.066838619	0.321747778	FALSE	no hit	6080322
lysC	lcl|NC_010468.1_prot_WP_001290318.1_4159 GN=lysC locus_tag=ECOLC_RS21535 protein=lysine-sensitive aspartokinase 3 protein_id=WP_001290318.1 location=4400690..4402039 gbkey=CDS	lcl|NC_010468.1_prot_WP_001290318.1_4159 GN=lysC locus_tag=ECOLC_RS21535 protein=lysine-sensitive aspartokinase 3 protein_id=WP_001290318.1 location=4400690..4402039 gbkey=CDS	NA	1	1	4	3	2	2	1030467	-0.409104965	13.45930568	-2.039439428	0.067022406	0.321747778	-4.376961463	0.204422948	0.953420992	1	Infect_WT - noInfect_WT	Infect_WT vs noInfect_WT	limma	0.067022406	0.321747778	FALSE	no hit	1030467
exuR	lcl|NC_010468.1_prot_WP_000406493.1_616 GN=exuR locus_tag=ECOLC_RS03190 protein=transcriptional regulator ExuR protein_id=WP_000406493.1 location=complement(643130..643906) gbkey=CDS	lcl|NC_010468.1_prot_WP_000406493.1_616 GN=exuR locus_tag=ECOLC_RS03190 protein=transcriptional regulator ExuR protein_id=WP_000406493.1 location=complement(643130..643906) gbkey=CDS	NA	1	1	4	3	7	7	3840822	0.371733676	17.68574306	2.037584586	0.067234579	0.321747778	-4.379774337	0.204834875	0.953510309	1	Infect_WT - noInfect_WT	Infect_WT vs noInfect_WT	limma	0.067234579	0.321747778	FALSE	no hit	3840822
uvrD	lcl|NC_010468.1_prot_WP_000383411.1_4352 GN=uvrD locus_tag=ECOLC_RS22620 protein=DNA helicase II protein_id=WP_000383411.1 location=complement(4631396..4633558) gbkey=CDS	lcl|NC_010468.1_prot_WP_000383411.1_4352 GN=uvrD locus_tag=ECOLC_RS22620 protein=DNA helicase II protein_id=WP_000383411.1 location=complement(4631396..4633558) gbkey=CDS	NA	1	1	4	3	24	24	18691352	0.331760404	19.2742671	2.035700953	0.067450692	0.321747778	-4.382629804	0.205253813	0.953600795	1	Infect_WT - noInfect_WT	Infect_WT vs noInfect_WT	limma	0.067450692	0.321747778	FALSE	no hit	18691352
pheS	lcl|NC_010468.1_prot_WP_000018596.1_1982 GN=pheS locus_tag=ECOLC_RS10305 protein=phenylalanine--tRNA ligase subunit alpha protein_id=WP_000018596.1 location=2117747..2118730 gbkey=CDS	lcl|NC_010468.1_prot_WP_000018596.1_1982 GN=pheS locus_tag=ECOLC_RS10305 protein=phenylalanine--tRNA ligase subunit alpha protein_id=WP_000018596.1 location=2117747..2118730 gbkey=CDS	NA	1	1	4	3	14	14	18957494	-0.389471264	19.4250813	-2.035178286	0.067510774	0.321747778	-4.383421943	0.205370169	0.953625864	1	Infect_WT - noInfect_WT	Infect_WT vs noInfect_WT	limma	0.067510774	0.321747778	FALSE	no hit	18957494
fnr	lcl|NC_010468.1_prot_WP_000611911.1_2376 GN=fnr locus_tag=ECOLC_RS12275 protein=fumarate/nitrate reduction transcriptional regulator Fnr protein_id=WP_000611911.1 location=2528302..2529054 gbkey=CDS	lcl|NC_010468.1_prot_WP_000611911.1_2376 GN=fnr locus_tag=ECOLC_RS12275 protein=fumarate/nitrate reduction transcriptional regulator Fnr protein_id=WP_000611911.1 location=2528302..2529054 gbkey=CDS	NA	1	1	4	3	5	5	22152114	0.405833695	17.01980247	2.021469885	0.06910469	0.327784799	-4.404168083	0.208439078	0.954277426	1	Infect_WT - noInfect_WT	Infect_WT vs noInfect_WT	limma	0.06910469	0.327784799	FALSE	no hit	22152114
lpoA	lcl|NC_010468.1_prot_WP_000249106.1_564 GN=lpoA locus_tag=ECOLC_RS02930 protein=penicillin-binding protein activator LpoA protein_id=WP_000249106.1 location=complement(592924..594960) gbkey=CDS	lcl|NC_010468.1_prot_WP_000249106.1_564 GN=lpoA locus_tag=ECOLC_RS02930 protein=penicillin-binding protein activator LpoA protein_id=WP_000249106.1 location=complement(592924..594960) gbkey=CDS	NA	1	1	4	3	7	7	3237798	-0.47761215	16.63406568	-2.019612564	0.069323346	0.327784799	-4.406974471	0.208857422	0.954364829	1	Infect_WT - noInfect_WT	Infect_WT vs noInfect_WT	limma	0.069323346	0.327784799	FALSE	no hit	3237798
greB	lcl|NC_010468.1_prot_WP_000856737.1_318 GN=greB locus_tag=ECOLC_RS01635 protein=transcription elongation factor GreB protein_id=WP_000856737.1 location=complement(357639..358115) gbkey=CDS	lcl|NC_010468.1_prot_WP_000856737.1_318 GN=greB locus_tag=ECOLC_RS01635 protein=transcription elongation factor GreB protein_id=WP_000856737.1 location=complement(357639..358115) gbkey=CDS	NA	1	1	4	3	6	6	5678363	0.358804729	16.76258703	2.008819658	0.070606869	0.329138634	-4.423261088	0.211300461	0.954868647	1	Infect_WT - noInfect_WT	Infect_WT vs noInfect_WT	limma	0.070606869	0.329138634	FALSE	no hit	5678363
fbaB	lcl|NC_010468.1_prot_WP_000129551.1_1594 GN=fbaB locus_tag=ECOLC_RS08295 protein=class I fructose-bisphosphate aldolase protein_id=WP_000129551.1 location=1716433..1717485 gbkey=CDS	lcl|NC_010468.1_prot_WP_000129551.1_1594 GN=fbaB locus_tag=ECOLC_RS08295 protein=class I fructose-bisphosphate aldolase protein_id=WP_000129551.1 location=1716433..1717485 gbkey=CDS	NA	1	1	4	3	8	8	7208105	-0.405665644	17.86666787	-2.006004924	0.070945252	0.329138634	-4.427502532	0.211940977	0.954998902	1	Infect_WT - noInfect_WT	Infect_WT vs noInfect_WT	limma	0.070945252	0.329138634	FALSE	no hit	7208105
fdx	lcl|NC_010468.1_prot_WP_001124469.1_1188 GN=fdx locus_tag=ECOLC_RS06195 protein=ISC system 2Fe-2S type ferredoxin protein_id=WP_001124469.1 location=1255787..1256122 gbkey=CDS	lcl|NC_010468.1_prot_WP_001124469.1_1188 GN=fdx locus_tag=ECOLC_RS06195 protein=ISC system 2Fe-2S type ferredoxin protein_id=WP_001124469.1 location=1255787..1256122 gbkey=CDS	NA	1	1	4	3	2	2	1677809	0.432305004	13.96432045	2.005400191	0.071018151	0.329138634	-4.42841346	0.212078772	0.955026826	1	Infect_WT - noInfect_WT	Infect_WT vs noInfect_WT	limma	0.071018151	0.329138634	FALSE	no hit	1677809
lldD	lcl|NC_010468.1_prot_WP_000586962.1_107 GN=lldD locus_tag=ECOLC_RS00545 protein=quinone-dependent L-lactate dehydrogenase protein_id=WP_000586962.1 location=complement(107518..108708) gbkey=CDS	lcl|NC_010468.1_prot_WP_000586962.1_107 GN=lldD locus_tag=ECOLC_RS00545 protein=quinone-dependent L-lactate dehydrogenase protein_id=WP_000586962.1 location=complement(107518..108708) gbkey=CDS	NA	1	1	4	3	4	4	5935400	0.524960793	16.74603249	2.004929727	0.071074912	0.329138634	-4.429122056	0.212186017	0.955048535	1	Infect_WT - noInfect_WT	Infect_WT vs noInfect_WT	limma	0.071074912	0.329138634	FALSE	no hit	5935400
birA	lcl|NC_010468.1_prot_WP_000654614.1_4200 GN=birA locus_tag=ECOLC_RS21785 protein=bifunctional biotin--acetyl-CoA-carboxylase ligase/biotin operon repressor BirA protein_id=WP_000654614.1 location=complement(4458282..4459247) gbkey=CDS	lcl|NC_010468.1_prot_WP_000654614.1_4200 GN=birA locus_tag=ECOLC_RS21785 protein=bifunctional biotin--acetyl-CoA-carboxylase ligase/biotin operon repressor BirA protein_id=WP_000654614.1 location=complement(4458282..4459247) gbkey=CDS	NA	1	1	4	3	2	2	2288674	-0.343979399	14.12997555	-2.003975389	0.071190183	0.329138634	-4.430559226	0.212403684	0.955092532	1	Infect_WT - noInfect_WT	Infect_WT vs noInfect_WT	limma	0.071190183	0.329138634	FALSE	no hit	2288674
hslV	lcl|NC_010468.1_prot_WP_000208242.1_4241 GN=hslV locus_tag=ECOLC_RS22020 protein=ATP-dependent protease subunit HslV protein_id=WP_000208242.1 location=4513013..4513543 gbkey=CDS	lcl|NC_010468.1_prot_WP_000208242.1_4241 GN=hslV locus_tag=ECOLC_RS22020 protein=ATP-dependent protease subunit HslV protein_id=WP_000208242.1 location=4513013..4513543 gbkey=CDS	NA	1	1	4	3	11	12	2537582208	-0.62929414	22.13284829	-2.00219957	0.071405144	0.329138634	-4.433232725	0.212809145	0.955174258	1	Infect_WT - noInfect_WT	Infect_WT vs noInfect_WT	limma	0.071405144	0.329138634	FALSE	no hit	2537582208
trmB	lcl|NC_010468.1_prot_WP_000786911.1_772 GN=trmB locus_tag=ECOLC_RS04010 protein=tRNA (guanosine(46)-N7)-methyltransferase TrmB protein_id=WP_000786911.1 location=809880..810599 gbkey=CDS	lcl|NC_010468.1_prot_WP_000786911.1_772 GN=trmB locus_tag=ECOLC_RS04010 protein=tRNA (guanosine(46)-N7)-methyltransferase TrmB protein_id=WP_000786911.1 location=809880..810599 gbkey=CDS	NA	1	1	4	3	6	6	13795494	0.291795132	17.82869738	1.99842942	0.071863536	0.329138634	-4.438905364	0.213671811	0.955347153	1	Infect_WT - noInfect_WT	Infect_WT vs noInfect_WT	limma	0.071863536	0.329138634	FALSE	no hit	13795494
frlC	lcl|NC_010468.1_prot_WP_000847838.1_351 GN=frlC locus_tag=ECOLC_RS01805 protein=fructoselysine 3-epimerase protein_id=WP_000847838.1 location=complement(391759..392589) gbkey=CDS	lcl|NC_010468.1_prot_WP_000847838.1_351 GN=frlC locus_tag=ECOLC_RS01805 protein=fructoselysine 3-epimerase protein_id=WP_000847838.1 location=complement(391759..392589) gbkey=CDS	NA	1	1	4	3	2	2	1468787	-0.410754244	14.16270865	-1.997548557	0.071971031	0.329138634	-4.440230072	0.213873729	0.955387429	1	Infect_WT - noInfect_WT	Infect_WT vs noInfect_WT	limma	0.071971031	0.329138634	FALSE	no hit	1468787
wzzB	lcl|NC_010468.1_prot_WP_012304856.1_1662 GN=wzzB locus_tag=ECOLC_RS08635 protein=LPS O-antigen chain length determinant protein WzzB protein_id=WP_012304856.1 location=1797072..1798052 gbkey=CDS	lcl|NC_010468.1_prot_WP_012304856.1_1662 GN=wzzB locus_tag=ECOLC_RS08635 protein=LPS O-antigen chain length determinant protein WzzB protein_id=WP_012304856.1 location=1797072..1798052 gbkey=CDS	NA	1	1	4	3	10	10	10807674	-0.476182984	17.65875932	-1.995564798	0.07221367	0.329138634	-4.44321249	0.214328964	0.955477968	1	Infect_WT - noInfect_WT	Infect_WT vs noInfect_WT	limma	0.07221367	0.329138634	FALSE	no hit	10807674
slp	lcl|NC_010468.1_prot_WP_001057453.1_217 GN=slp locus_tag=ECOLC_RS01110 protein=outer membrane lipoprotein Slp protein_id=WP_001057453.1 location=complement(240128..240694) gbkey=CDS	lcl|NC_010468.1_prot_WP_001057453.1_217 GN=slp locus_tag=ECOLC_RS01110 protein=outer membrane lipoprotein Slp protein_id=WP_001057453.1 location=complement(240128..240694) gbkey=CDS	NA	1	1	4	3	4	4	11059475	-0.584649119	17.5250644	-1.994451244	0.072350208	0.329138634	-4.444886073	0.21458481	0.95552869	1	Infect_WT - noInfect_WT	Infect_WT vs noInfect_WT	limma	0.072350208	0.329138634	FALSE	no hit	11059475
rpoZ	lcl|NC_010468.1_prot_WP_000135058.1_66 GN=rpoZ locus_tag=ECOLC_RS00340 protein=DNA-directed RNA polymerase subunit omega protein_id=WP_000135058.1 location=complement(69392..69667) gbkey=CDS	lcl|NC_010468.1_prot_WP_000135058.1_66 GN=rpoZ locus_tag=ECOLC_RS00340 protein=DNA-directed RNA polymerase subunit omega protein_id=WP_000135058.1 location=complement(69392..69667) gbkey=CDS	NA	1	1	4	3	6	6	7136793	0.329183922	17.43854945	1.988072985	0.07313694	0.33146213	-4.454464393	0.216054495	0.955817835	1	Infect_WT - noInfect_WT	Infect_WT vs noInfect_WT	limma	0.07313694	0.33146213	FALSE	no hit	7136793
dps	lcl|NC_010468.1_prot_WP_000100800.1_2941 GN=dps locus_tag=ECOLC_RS15190 protein=DNA starvation/stationary phase protection protein Dps protein_id=WP_000100800.1 location=3097489..3097992 gbkey=CDS	lcl|NC_010468.1_prot_WP_000100800.1_2941 GN=dps locus_tag=ECOLC_RS15190 protein=DNA starvation/stationary phase protection protein Dps protein_id=WP_000100800.1 location=3097489..3097992 gbkey=CDS	NA	1	1	4	3	18	18	315871320	0.412702232	20.55326351	1.977681864	0.074435802	0.33401134	-4.470040603	0.218464326	0.956283893	1	Infect_WT - noInfect_WT	Infect_WT vs noInfect_WT	limma	0.074435802	0.33401134	FALSE	no hit	315871320
rsmA	lcl|NC_010468.1_prot_WP_001065381.1_3746 GN=rsmA locus_tag=ECOLC_RS19345 protein=16S rRNA (adenine(1518)-N(6)/adenine(1519)-N(6))-dimethyltransferase RsmA protein_id=WP_001065381.1 location=3945760..3946581 gbkey=CDS	lcl|NC_010468.1_prot_WP_001065381.1_3746 GN=rsmA locus_tag=ECOLC_RS19345 protein=16S rRNA (adenine(1518)-N(6)/adenine(1519)-N(6))-dimethyltransferase RsmA protein_id=WP_001065381.1 location=3945760..3946581 gbkey=CDS	NA	1	1	4	3	10	10	37352798	0.309983159	18.40858259	1.975698184	0.074686195	0.33401134	-4.473010108	0.218926553	0.956372165	1	Infect_WT - noInfect_WT	Infect_WT vs noInfect_WT	limma	0.074686195	0.33401134	FALSE	no hit	37352798
yehS	lcl|NC_010468.1_prot_WP_001295430.1_1568 GN=yehS locus_tag=ECOLC_RS08160 protein=YehS family protein protein_id=WP_001295430.1 location=1682798..1683268 gbkey=CDS	lcl|NC_010468.1_prot_WP_001295430.1_1568 GN=yehS locus_tag=ECOLC_RS08160 protein=YehS family protein protein_id=WP_001295430.1 location=1682798..1683268 gbkey=CDS	NA	1	1	4	3	10	10	41872465	0.4558532	18.89194117	1.97263416	0.075074502	0.33401134	-4.477594307	0.219641896	0.956508075	1	Infect_WT - noInfect_WT	Infect_WT vs noInfect_WT	limma	0.075074502	0.33401134	FALSE	no hit	41872465
rutR	lcl|NC_010468.1_prot_WP_001301219.1_2681 GN=rutR locus_tag=ECOLC_RS13875 protein=HTH-type transcriptional regulator RutR protein_id=WP_001301219.1 location=complement(2834851..2835489) gbkey=CDS	lcl|NC_010468.1_prot_WP_001301219.1_2681 GN=rutR locus_tag=ECOLC_RS13875 protein=HTH-type transcriptional regulator RutR protein_id=WP_001301219.1 location=complement(2834851..2835489) gbkey=CDS	NA	1	1	4	3	3	3	2369081	0.373140172	15.39524916	1.972463683	0.075096162	0.33401134	-4.477849273	0.219681746	0.956515622	1	Infect_WT - noInfect_WT	Infect_WT vs noInfect_WT	limma	0.075096162	0.33401134	FALSE	no hit	2369081
rpsE	lcl|NC_010468.1_prot_WP_000940121.1_421 GN=rpsE locus_tag=ECOLC_RS02160 protein=30S ribosomal protein S5 protein_id=WP_000940121.1 location=449701..450204 gbkey=CDS	lcl|NC_010468.1_prot_WP_000940121.1_421 GN=rpsE locus_tag=ECOLC_RS02160 protein=30S ribosomal protein S5 protein_id=WP_000940121.1 location=449701..450204 gbkey=CDS	NA	1	1	4	3	16	16	2673267136	0.457217926	23.4249499	1.971016307	0.075280294	0.33401134	-4.480013585	0.220020284	0.956579625	1	Infect_WT - noInfect_WT	Infect_WT vs noInfect_WT	limma	0.075280294	0.33401134	FALSE	no hit	2673267136
bamD	lcl|NC_010468.1_prot_WP_000197686.1_1120 GN=bamD locus_tag=ECOLC_RS05810 protein=outer membrane protein assembly factor BamD protein_id=WP_000197686.1 location=complement(1176029..1176766) gbkey=CDS	lcl|NC_010468.1_prot_WP_000197686.1_1120 GN=bamD locus_tag=ECOLC_RS05810 protein=outer membrane protein assembly factor BamD protein_id=WP_000197686.1 location=complement(1176029..1176766) gbkey=CDS	NA	1	1	4	3	7	7	5019941	-0.31354673	17.17975558	-1.969624283	0.075457782	0.33401134	-4.482094473	0.220346229	0.956641069	1	Infect_WT - noInfect_WT	Infect_WT vs noInfect_WT	limma	0.075457782	0.33401134	FALSE	no hit	5019941
fur	lcl|NC_010468.1_prot_WP_000131702.1_3092 GN=fur locus_tag=ECOLC_RS15985 protein=ferric iron uptake transcriptional regulator protein_id=WP_000131702.1 location=3245659..3246105 gbkey=CDS	lcl|NC_010468.1_prot_WP_000131702.1_3092 GN=fur locus_tag=ECOLC_RS15985 protein=ferric iron uptake transcriptional regulator protein_id=WP_000131702.1 location=3245659..3246105 gbkey=CDS	NA	1	1	4	3	2	2	848274	0.319297596	13.89863992	1.968149891	0.075646199	0.33401134	-4.48429779	0.220691838	0.95670603	1	Infect_WT - noInfect_WT	Infect_WT vs noInfect_WT	limma	0.075646199	0.33401134	FALSE	no hit	848274
rraA	lcl|NC_010468.1_prot_WP_000872908.1_4244 GN=rraA locus_tag=ECOLC_RS22035 protein=ribonuclease E activity regulator RraA protein_id=WP_000872908.1 location=4515970..4516455 gbkey=CDS	lcl|NC_010468.1_prot_WP_000872908.1_4244 GN=rraA locus_tag=ECOLC_RS22035 protein=ribonuclease E activity regulator RraA protein_id=WP_000872908.1 location=4515970..4516455 gbkey=CDS	NA	1	1	4	3	4	4	95919095	0.542746673	19.76124513	1.963021342	0.076305014	0.335686158	-4.491956206	0.221897038	0.956931047	1	Infect_WT - noInfect_WT	Infect_WT vs noInfect_WT	limma	0.076305014	0.335686158	FALSE	no hit	95919095
nth	lcl|NC_010468.1_prot_WP_001030339.1_2063 GN=nth locus_tag=ECOLC_RS10730 protein=endonuclease III protein_id=WP_001030339.1 location=complement(2204517..2205152) gbkey=CDS	lcl|NC_010468.1_prot_WP_001030339.1_2063 GN=nth locus_tag=ECOLC_RS10730 protein=endonuclease III protein_id=WP_001030339.1 location=complement(2204517..2205152) gbkey=CDS	NA	1	1	4	3	4	4	16919395	0.29178967	17.68929822	1.956075358	0.077205831	0.3384095	-4.502314545	0.223536838	0.957233477	1	Infect_WT - noInfect_WT	Infect_WT vs noInfect_WT	limma	0.077205831	0.3384095	FALSE	no hit	16919395
dgkA	lcl|NC_010468.1_prot_WP_000002907.1_4139 GN=dgkA locus_tag=ECOLC_RS21425 protein=diacylglycerol kinase protein_id=WP_000002907.1 location=complement(4376904..4377272) gbkey=CDS	lcl|NC_010468.1_prot_WP_000002907.1_4139 GN=dgkA locus_tag=ECOLC_RS21425 protein=diacylglycerol kinase protein_id=WP_000002907.1 location=complement(4376904..4377272) gbkey=CDS	NA	1	1	4	3	2	2	1722948	-0.538336042	15.27303789	-1.952648801	0.07765386	0.338552017	-4.507418481	0.224348961	0.95738169	1	Infect_WT - noInfect_WT	Infect_WT vs noInfect_WT	limma	0.07765386	0.338552017	FALSE	no hit	1722948
rimM	lcl|NC_010468.1_prot_WP_000043335.1_1108 GN=rimM locus_tag=ECOLC_RS05750 protein=ribosome maturation factor RimM protein_id=WP_000043335.1 location=1166986..1167534 gbkey=CDS	lcl|NC_010468.1_prot_WP_000043335.1_1108 GN=rimM locus_tag=ECOLC_RS05750 protein=ribosome maturation factor RimM protein_id=WP_000043335.1 location=1166986..1167534 gbkey=CDS	NA	1	1	4	3	9	9	24439560	0.453082465	18.59274628	1.951518881	0.077802129	0.338552017	-4.50910065	0.224617223	0.957430423	1	Infect_WT - noInfect_WT	Infect_WT vs noInfect_WT	limma	0.077802129	0.338552017	FALSE	no hit	24439560
sdaC	lcl|NC_010468.1_prot_WP_000450480.1_946 GN=sdaC locus_tag=ECOLC_RS04900 protein=HAAAP family serine/threonine permease SdaC protein_id=WP_000450480.1 location=complement(991187..992476) gbkey=CDS	lcl|NC_010468.1_prot_WP_000450480.1_946 GN=sdaC locus_tag=ECOLC_RS04900 protein=HAAAP family serine/threonine permease SdaC protein_id=WP_000450480.1 location=complement(991187..992476) gbkey=CDS	NA	1	1	4	3	3	3	7062492	-0.537142416	16.87597775	-1.940010388	0.079327372	0.343942864	-4.526209155	0.227362598	0.957922816	1	Infect_WT - noInfect_WT	Infect_WT vs noInfect_WT	limma	0.079327372	0.343942864	FALSE	no hit	7062492
pyk	lcl|NC_010468.1_prot_WP_000091148.1_1836 GN=pyk locus_tag=ECOLC_RS09540 protein=pyruvate kinase protein_id=WP_000091148.1 location=complement(1976823..1978265) gbkey=CDS	lcl|NC_010468.1_prot_WP_000091148.1_1836 GN=pyk locus_tag=ECOLC_RS09540 protein=pyruvate kinase protein_id=WP_000091148.1 location=complement(1976823..1978265) gbkey=CDS	NA	1	1	4	3	10	10	5785478	-0.294756614	17.77636374	-1.93783906	0.079618243	0.343962266	-4.529431956	0.227883244	0.958014914	1	Infect_WT - noInfect_WT	Infect_WT vs noInfect_WT	limma	0.079618243	0.343962266	FALSE	no hit	5785478
yoaA	lcl|NC_010468.1_prot_WP_000128847.1_1886 GN=yoaA locus_tag=ECOLC_RS09815 protein=ATP-dependent DNA helicase protein_id=WP_000128847.1 location=2023454..2025364 gbkey=CDS	lcl|NC_010468.1_prot_WP_000128847.1_1886 GN=yoaA locus_tag=ECOLC_RS09815 protein=ATP-dependent DNA helicase protein_id=WP_000128847.1 location=2023454..2025364 gbkey=CDS	NA	1	1	4	3	7	7	2691403	0.314930624	16.23899036	1.934401638	0.080080749	0.344720357	-4.534530631	0.228709212	0.958160196	1	Infect_WT - noInfect_WT	Infect_WT vs noInfect_WT	limma	0.080080749	0.344720357	FALSE	no hit	2691403
ygiM	lcl|NC_010468.1_prot_WP_001125331.1_658 GN=ygiM locus_tag=ECOLC_RS03410 protein=TIGR04211 family SH3 domain-containing protein protein_id=WP_001125331.1 location=complement(694081..694701) gbkey=CDS	lcl|NC_010468.1_prot_WP_001125331.1_658 GN=ygiM locus_tag=ECOLC_RS03410 protein=TIGR04211 family SH3 domain-containing protein protein_id=WP_001125331.1 location=complement(694081..694701) gbkey=CDS	NA	1	1	4	3	3	3	2274243	-0.432625263	15.70817381	-1.927302705	0.081043824	0.346824515	-4.54504739	0.230421737	0.958458238	1	Infect_WT - noInfect_WT	Infect_WT vs noInfect_WT	limma	0.081043824	0.346824515	FALSE	no hit	2274243
relA	lcl|NC_010468.1_prot_WP_000226815.1_958 GN=relA locus_tag=ECOLC_RS04965 protein=GTP diphosphokinase protein_id=WP_000226815.1 location=1007055..1009289 gbkey=CDS	lcl|NC_010468.1_prot_WP_000226815.1_958 GN=relA locus_tag=ECOLC_RS04965 protein=GTP diphosphokinase protein_id=WP_000226815.1 location=1007055..1009289 gbkey=CDS	NA	1	1	4	3	24	24	10582020	0.548753676	18.93607442	1.926545973	0.081147118	0.346824515	-4.546167419	0.230604824	0.95848985	1	Infect_WT - noInfect_WT	Infect_WT vs noInfect_WT	limma	0.081147118	0.346824515	FALSE	no hit	10582020
rplB	lcl|NC_010468.1_prot_WP_000301864.1_407 GN=rplB locus_tag=ECOLC_RS02090 protein=50S ribosomal protein L2 protein_id=WP_000301864.1 location=443566..444387 gbkey=CDS	lcl|NC_010468.1_prot_WP_000301864.1_407 GN=rplB locus_tag=ECOLC_RS02090 protein=50S ribosomal protein L2 protein_id=WP_000301864.1 location=443566..444387 gbkey=CDS	NA	1	1	4	3	26	26	2480865984	0.348634488	23.18602251	1.923285043	0.081593634	0.347061194	-4.550991584	0.231394975	0.958625731	1	Infect_WT - noInfect_WT	Infect_WT vs noInfect_WT	limma	0.081593634	0.347061194	FALSE	no hit	2480865984
P4266_DruE	P4266_DruE	NA	NA	1	1	4	3	7	176	3460810432	-0.666946738	25.27432578	-1.921223491	0.081877096	0.347061194	-4.554039482	0.231895497	0.958711346	1	Infect_WT - noInfect_WT	Infect_WT vs noInfect_WT	limma	0.081877096	0.347061194	FALSE	no hit	3460810432
yibL	lcl|NC_010468.1_prot_WP_000665676.1_112 GN=yibL locus_tag=ECOLC_RS00570 protein=YibL family ribosome-associated protein protein_id=WP_000665676.1 location=complement(117799..118161) gbkey=CDS	lcl|NC_010468.1_prot_WP_000665676.1_112 GN=yibL locus_tag=ECOLC_RS00570 protein=YibL family ribosome-associated protein protein_id=WP_000665676.1 location=complement(117799..118161) gbkey=CDS	NA	1	1	4	3	11	11	53732470	0.334133898	19.55829475	1.919828494	0.082069425	0.347061194	-4.556101066	0.232234622	0.958769153	1	Infect_WT - noInfect_WT	Infect_WT vs noInfect_WT	limma	0.082069425	0.347061194	FALSE	no hit	53732470
rlmG	lcl|NC_010468.1_prot_WP_000018695.1_630 GN=rlmG locus_tag=ECOLC_RS03260 protein=23S rRNA (guanine(1835)-N(2))-methyltransferase RlmG protein_id=WP_000018695.1 location=660034..661170 gbkey=CDS	lcl|NC_010468.1_prot_WP_000018695.1_630 GN=rlmG locus_tag=ECOLC_RS03260 protein=23S rRNA (guanine(1835)-N(2))-methyltransferase RlmG protein_id=WP_000018695.1 location=660034..661170 gbkey=CDS	NA	1	1	4	3	13	13	23662817	0.393132764	18.19021282	1.916584205	0.082518338	0.347220919	-4.560892949	0.233024674	0.958903198	1	Infect_WT - noInfect_WT	Infect_WT vs noInfect_WT	limma	0.082518338	0.347220919	FALSE	no hit	23662817
trhO	lcl|NC_010468.1_prot_WP_001295444.1_2644 GN=trhO locus_tag=ECOLC_RS13645 protein=oxygen-dependent tRNA uridine(34) hydroxylase TrhO protein_id=WP_001295444.1 location=complement(2792053..2793105) gbkey=CDS	lcl|NC_010468.1_prot_WP_001295444.1_2644 GN=trhO locus_tag=ECOLC_RS13645 protein=oxygen-dependent tRNA uridine(34) hydroxylase TrhO protein_id=WP_001295444.1 location=complement(2792053..2793105) gbkey=CDS	NA	1	1	4	3	14	14	35632914	0.294678067	19.2430808	1.915170627	0.082714647	0.347220919	-4.562979669	0.233369505	0.958961431	1	Infect_WT - noInfect_WT	Infect_WT vs noInfect_WT	limma	0.082714647	0.347220919	FALSE	no hit	35632914
serC	lcl|NC_010468.1_prot_WP_000057149.1_2790 GN=serC locus_tag=ECOLC_RS14445 protein=3-phosphoserine/phosphohydroxythreonine transaminase protein_id=WP_000057149.1 location=complement(2951617..2952705) gbkey=CDS	lcl|NC_010468.1_prot_WP_000057149.1_2790 GN=serC locus_tag=ECOLC_RS14445 protein=3-phosphoserine/phosphohydroxythreonine transaminase protein_id=WP_000057149.1 location=complement(2951617..2952705) gbkey=CDS	NA	1	1	4	3	15	15	35686007	-0.487631989	19.11546517	-1.913304077	0.082974524	0.347220919	-4.565733978	0.233825389	0.959038166	1	Infect_WT - noInfect_WT	Infect_WT vs noInfect_WT	limma	0.082974524	0.347220919	FALSE	no hit	35686007
iscU	lcl|NC_010468.1_prot_WP_000331707.1_1184 GN=iscU locus_tag=ECOLC_RS06175 protein=Fe-S cluster assembly scaffold IscU protein_id=WP_000331707.1 location=1252581..1252967 gbkey=CDS	lcl|NC_010468.1_prot_WP_000331707.1_1184 GN=iscU locus_tag=ECOLC_RS06175 protein=Fe-S cluster assembly scaffold IscU protein_id=WP_000331707.1 location=1252581..1252967 gbkey=CDS	NA	1	1	4	3	5	5	18315912	0.47700077	18.22781279	1.903002642	0.084422441	0.350956326	-4.580912571	0.236352756	0.959458421	1	Infect_WT - noInfect_WT	Infect_WT vs noInfect_WT	limma	0.084422441	0.350956326	FALSE	no hit	18315912
lsrF	lcl|NC_010468.1_prot_WP_000774189.1_2217 GN=lsrF locus_tag=ECOLC_RS11475 protein=3-hydroxy-5-phosphonooxypentane-2,4-dione thiolase protein_id=WP_000774189.1 location=complement(2336892..2337767) gbkey=CDS	lcl|NC_010468.1_prot_WP_000774189.1_2217 GN=lsrF locus_tag=ECOLC_RS11475 protein=3-hydroxy-5-phosphonooxypentane-2,4-dione thiolase protein_id=WP_000774189.1 location=complement(2336892..2337767) gbkey=CDS	NA	1	1	4	3	21	21	194330656	-0.378632711	22.01936557	-1.902796829	0.084451606	0.350956326	-4.581215438	0.236403447	0.959466762	1	Infect_WT - noInfect_WT	Infect_WT vs noInfect_WT	limma	0.084451606	0.350956326	FALSE	no hit	194330656
pepB	lcl|NC_010468.1_prot_WP_000133580.1_1190 GN=pepB locus_tag=ECOLC_RS06205 protein=aminopeptidase PepB protein_id=WP_000133580.1 location=1256392..1257675 gbkey=CDS	lcl|NC_010468.1_prot_WP_000133580.1_1190 GN=pepB locus_tag=ECOLC_RS06205 protein=aminopeptidase PepB protein_id=WP_000133580.1 location=1256392..1257675 gbkey=CDS	NA	1	1	4	3	37	37	999443808	-0.449857303	22.66934951	-1.899885398	0.084865173	0.351458871	-4.585498151	0.237121338	0.959584518	1	Infect_WT - noInfect_WT	Infect_WT vs noInfect_WT	limma	0.084865173	0.351458871	FALSE	no hit	999443808
bcsC	lcl|NC_010468.1_prot_WP_001225145.1_192 GN=bcsC locus_tag=ECOLC_RS00980 protein=cellulose synthase complex outer membrane protein BcsC protein_id=WP_001225145.1 location=205481..208954 gbkey=CDS	lcl|NC_010468.1_prot_WP_001225145.1_192 GN=bcsC locus_tag=ECOLC_RS00980 protein=cellulose synthase complex outer membrane protein BcsC protein_id=WP_001225145.1 location=205481..208954 gbkey=CDS	NA	1	1	4	3	6	6	3724786	-0.363931743	16.79884706	-1.891174172	0.086113812	0.355404426	-4.598294022	0.239278521	0.95993428	1	Infect_WT - noInfect_WT	Infect_WT vs noInfect_WT	limma	0.086113812	0.355404426	FALSE	no hit	3724786
plsC	lcl|NC_010468.1_prot_WP_000965722.1_695 GN=plsC locus_tag=ECOLC_RS03605 protein=1-acylglycerol-3-phosphate O-acyltransferase protein_id=WP_000965722.1 location=731086..731823 gbkey=CDS	lcl|NC_010468.1_prot_WP_000965722.1_695 GN=plsC locus_tag=ECOLC_RS03605 protein=1-acylglycerol-3-phosphate O-acyltransferase protein_id=WP_000965722.1 location=731086..731823 gbkey=CDS	NA	1	1	4	3	2	2	1591953	-0.46745729	15.70024494	-1.887103707	0.08670306	0.356610875	-4.604263626	0.240291231	0.960096399	1	Infect_WT - noInfect_WT	Infect_WT vs noInfect_WT	limma	0.08670306	0.356610875	FALSE	no hit	1591953
yjbQ	lcl|NC_010468.1_prot_WP_000270375.1_4125 GN=yjbQ locus_tag=ECOLC_RS21350 protein=secondary thiamine-phosphate synthase enzyme YjbQ protein_id=WP_000270375.1 location=complement(4363198..4363614) gbkey=CDS	lcl|NC_010468.1_prot_WP_000270375.1_4125 GN=yjbQ locus_tag=ECOLC_RS21350 protein=secondary thiamine-phosphate synthase enzyme YjbQ protein_id=WP_000270375.1 location=complement(4363198..4363614) gbkey=CDS	NA	1	1	4	3	4	4	2483891	-0.349376094	15.26353808	-1.882546893	0.08736713	0.358115779	-4.61093928	0.241428521	0.960276905	1	Infect_WT - noInfect_WT	Infect_WT vs noInfect_WT	limma	0.08736713	0.358115779	FALSE	no hit	2483891
yhbY	lcl|NC_010468.1_prot_WP_001054420.1_532 GN=yhbY locus_tag=ECOLC_RS02760 protein=ribosome assembly RNA-binding protein YhbY protein_id=WP_001054420.1 location=complement(560277..560570) gbkey=CDS	lcl|NC_010468.1_prot_WP_001054420.1_532 GN=yhbY locus_tag=ECOLC_RS02760 protein=ribosome assembly RNA-binding protein YhbY protein_id=WP_001054420.1 location=complement(560277..560570) gbkey=CDS	NA	1	1	4	3	5	5	148633764	0.452881896	18.96626422	1.878881235	0.087904734	0.358437945	-4.616303849	0.242346142	0.96042136	1	Infect_WT - noInfect_WT	Infect_WT vs noInfect_WT	limma	0.087904734	0.358437945	FALSE	no hit	148633764
mukE	lcl|NC_010468.1_prot_WP_001295347.1_2774 GN=mukE locus_tag=ECOLC_RS14365 protein=chromosome partition protein MukE protein_id=WP_001295347.1 location=complement(2934032..2934736) gbkey=CDS	lcl|NC_010468.1_prot_WP_001295347.1_2774 GN=mukE locus_tag=ECOLC_RS14365 protein=chromosome partition protein MukE protein_id=WP_001295347.1 location=complement(2934032..2934736) gbkey=CDS	NA	1	1	4	3	3	3	2381197	0.282404539	16.29892781	1.877944354	0.088042626	0.358437945	-4.617674145	0.242581064	0.960458173	1	Infect_WT - noInfect_WT	Infect_WT vs noInfect_WT	limma	0.088042626	0.358437945	FALSE	no hit	2381197
zorA2	lcl|NC_010468.1_prot_WP_000880884.1_4039 GN=zorA2 locus_tag=ECOLC_RS20900 protein=type II Zorya anti-phage system protein ZorA2 protein_id=WP_000880884.1 location=4265907..4267559 gbkey=CDS	lcl|NC_010468.1_prot_WP_000880884.1_4039 GN=zorA2 locus_tag=ECOLC_RS20900 protein=type II Zorya anti-phage system protein ZorA2 protein_id=WP_000880884.1 location=4265907..4267559 gbkey=CDS	NA	1	1	4	3	3	3	6006142	-0.398348804	15.29998258	-1.86805814	0.089509899	0.362485818	-4.632113967	0.245069784	0.960844003	1	Infect_WT - noInfect_WT	Infect_WT vs noInfect_WT	limma	0.089509899	0.362485818	FALSE	no hit	6006142
tolA	lcl|NC_010468.1_prot_WP_000030624.1_3030 GN=tolA locus_tag=ECOLC_RS15665 protein=cell envelope integrity protein TolA protein_id=WP_000030624.1 location=complement(3177707..3178978) gbkey=CDS	lcl|NC_010468.1_prot_WP_000030624.1_3030 GN=tolA locus_tag=ECOLC_RS15665 protein=cell envelope integrity protein TolA protein_id=WP_000030624.1 location=complement(3177707..3178978) gbkey=CDS	NA	1	1	4	3	3	3	1524678	-0.396266772	15.7557261	-1.865783174	0.089850714	0.362485818	-4.635431611	0.245645002	0.960932111	1	Infect_WT - noInfect_WT	Infect_WT vs noInfect_WT	limma	0.089850714	0.362485818	FALSE	no hit	1524678
wzzE	lcl|NC_010468.1_prot_WP_012304931.1_4378 GN=wzzE locus_tag=ECOLC_RS22765 protein=ECA polysaccharide chain length modulation protein protein_id=WP_012304931.1 location=complement(4659907..4660953) gbkey=CDS	lcl|NC_010468.1_prot_WP_012304931.1_4378 GN=wzzE locus_tag=ECOLC_RS22765 protein=ECA polysaccharide chain length modulation protein protein_id=WP_012304931.1 location=complement(4659907..4660953) gbkey=CDS	NA	1	1	4	3	2	2	1499361	-0.34400787	15.25977212	-1.86517279	0.089942359	0.362485818	-4.63632142	0.245799497	0.960955708	1	Infect_WT - noInfect_WT	Infect_WT vs noInfect_WT	limma	0.089942359	0.362485818	FALSE	no hit	1499361
sdhD	lcl|NC_010468.1_prot_WP_000254365.1_3047 GN=sdhD locus_tag=ECOLC_RS15760 protein=succinate dehydrogenase membrane anchor subunit protein_id=WP_000254365.1 location=complement(3199313..3199660) gbkey=CDS	lcl|NC_010468.1_prot_WP_000254365.1_3047 GN=sdhD locus_tag=ECOLC_RS15760 protein=succinate dehydrogenase membrane anchor subunit protein_id=WP_000254365.1 location=complement(3199313..3199660) gbkey=CDS	NA	1	1	4	3	2	2	1591300	-0.374377218	14.81637548	-1.851167698	0.092068912	0.36955204	-4.656699112	0.249363063	0.961492191	1	Infect_WT - noInfect_WT	Infect_WT vs noInfect_WT	limma	0.092068912	0.36955204	FALSE	no hit	1591300
dacC	lcl|NC_010468.1_prot_WP_001300708.1_2909 GN=dacC locus_tag=ECOLC_RS15040 protein=serine-type D-Ala-D-Ala carboxypeptidase protein_id=WP_001300708.1 location=complement(3064148..3065350) gbkey=CDS	lcl|NC_010468.1_prot_WP_001300708.1_2909 GN=dacC locus_tag=ECOLC_RS15040 protein=serine-type D-Ala-D-Ala carboxypeptidase protein_id=WP_001300708.1 location=complement(3064148..3065350) gbkey=CDS	NA	1	1	4	3	3	3	498387	-0.435143394	15.2476039	-1.849591707	0.092311084	0.36955204	-4.658987535	0.24976632	0.961551973	1	Infect_WT - noInfect_WT	Infect_WT vs noInfect_WT	limma	0.092311084	0.36955204	FALSE	no hit	498387
ucpA	lcl|NC_010468.1_prot_WP_000517431.1_1292 GN=ucpA locus_tag=ECOLC_RS06720 protein=SDR family oxidoreductase UcpA protein_id=WP_000517431.1 location=1371717..1372508 gbkey=CDS	lcl|NC_010468.1_prot_WP_000517431.1_1292 GN=ucpA locus_tag=ECOLC_RS06720 protein=SDR family oxidoreductase UcpA protein_id=WP_000517431.1 location=1371717..1372508 gbkey=CDS	NA	1	1	4	3	13	13	30736572	-0.311041838	19.97364887	-1.845586981	0.092929099	0.370790193	-4.664798328	0.250793077	0.961703353	1	Infect_WT - noInfect_WT	Infect_WT vs noInfect_WT	limma	0.092929099	0.370790193	FALSE	no hit	30736572
folD	lcl|NC_010468.1_prot_WP_000729160.1_3214 GN=folD locus_tag=ECOLC_RS16645 protein=bifunctional methylenetetrahydrofolate dehydrogenase/methenyltetrahydrofolate cyclohydrolase FolD protein_id=WP_000729160.1 location=3388659..3389525 gbkey=CDS	lcl|NC_010468.1_prot_WP_000729160.1_3214 GN=folD locus_tag=ECOLC_RS16645 protein=bifunctional methylenetetrahydrofolate dehydrogenase/methenyltetrahydrofolate cyclohydrolase FolD protein_id=WP_000729160.1 location=3388659..3389525 gbkey=CDS	NA	1	1	4	3	5	5	14841514	0.301060157	17.51850188	1.837868052	0.094131025	0.374342254	-4.675980925	0.252780411	0.961992994	1	Infect_WT - noInfect_WT	Infect_WT vs noInfect_WT	limma	0.094131025	0.374342254	FALSE	no hit	14841514
tkt	lcl|NC_010468.1_prot_WP_000098614.1_798 GN=tkt locus_tag=ECOLC_RS04140 protein=transketolase protein_id=WP_000098614.1 location=831109..833100 gbkey=CDS	lcl|NC_010468.1_prot_WP_000098614.1_798 GN=tkt locus_tag=ECOLC_RS04140 protein=transketolase protein_id=WP_000098614.1 location=831109..833100 gbkey=CDS	NA	1	1	4	3	12	13	13708350	-0.269072034	19.11380753	-1.834389218	0.094677367	0.374870504	-4.681013242	0.253679657	0.962122618	1	Infect_WT - noInfect_WT	Infect_WT vs noInfect_WT	limma	0.094677367	0.374870504	FALSE	no hit	13708350
rlmD	lcl|NC_010468.1_prot_WP_000046790.1_957 GN=rlmD locus_tag=ECOLC_RS04960 protein=23S rRNA (uracil(1939)-C(5))-methyltransferase RlmD protein_id=WP_000046790.1 location=1005706..1007007 gbkey=CDS	lcl|NC_010468.1_prot_WP_000046790.1_957 GN=rlmD locus_tag=ECOLC_RS04960 protein=23S rRNA (uracil(1939)-C(5))-methyltransferase RlmD protein_id=WP_000046790.1 location=1005706..1007007 gbkey=CDS	NA	1	1	4	3	8	8	9607184	0.301753744	17.39080129	1.832235931	0.09501699	0.374870504	-4.684125723	0.254237376	0.962202569	1	Infect_WT - noInfect_WT	Infect_WT vs noInfect_WT	limma	0.09501699	0.374870504	FALSE	no hit	9607184
ptsG	lcl|NC_010468.1_prot_WP_000475719.1_2599 GN=ptsG locus_tag=ECOLC_RS13415 protein=PTS glucose transporter subunit IIBC protein_id=WP_000475719.1 location=complement(2750605..2752038) gbkey=CDS	lcl|NC_010468.1_prot_WP_000475719.1_2599 GN=ptsG locus_tag=ECOLC_RS13415 protein=PTS glucose transporter subunit IIBC protein_id=WP_000475719.1 location=complement(2750605..2752038) gbkey=CDS	NA	1	1	4	3	8	8	9924774	-0.447395416	18.19063296	-1.830651885	0.095267543	0.374870504	-4.686414235	0.254648202	0.962261247	1	Infect_WT - noInfect_WT	Infect_WT vs noInfect_WT	limma	0.095267543	0.374870504	FALSE	no hit	9924774
ompW	lcl|NC_010468.1_prot_WP_000737226.1_2461 GN=ompW locus_tag=ECOLC_RS12705 protein=outer membrane protein OmpW protein_id=WP_000737226.1 location=complement(2611969..2612607) gbkey=CDS	lcl|NC_010468.1_prot_WP_000737226.1_2461 GN=ompW locus_tag=ECOLC_RS12705 protein=outer membrane protein OmpW protein_id=WP_000737226.1 location=complement(2611969..2612607) gbkey=CDS	NA	1	1	4	3	2	2	2201715	-0.608588461	15.5817202	-1.82832734	0.095636319	0.374870504	-4.689770783	0.255251913	0.962347144	1	Infect_WT - noInfect_WT	Infect_WT vs noInfect_WT	limma	0.095636319	0.374870504	FALSE	no hit	2201715
menI	lcl|NC_010468.1_prot_WP_000637980.1_2010 GN=menI locus_tag=ECOLC_RS10455 protein=1,4-dihydroxy-2-naphthoyl-CoA hydrolase protein_id=WP_000637980.1 location=2151059..2151469 gbkey=CDS	lcl|NC_010468.1_prot_WP_000637980.1_2010 GN=menI locus_tag=ECOLC_RS10455 protein=1,4-dihydroxy-2-naphthoyl-CoA hydrolase protein_id=WP_000637980.1 location=2151059..2151469 gbkey=CDS	NA	1	1	4	3	2	2	3122906	-0.378389236	14.36845668	-1.824850637	0.096190319	0.374870504	-4.694787041	0.256156708	0.96247515	1	Infect_WT - noInfect_WT	Infect_WT vs noInfect_WT	limma	0.096190319	0.374870504	FALSE	no hit	3122906
ydfG	lcl|NC_010468.1_prot_WP_001324973.1_2193 GN=ydfG locus_tag=ECOLC_RS11360 protein=bifunctional NADP-dependent 3-hydroxy acid dehydrogenase/3-hydroxypropionate dehydrogenase YdfG protein_id=WP_001324973.1 location=complement(2315605..2316351) gbkey=CDS	lcl|NC_010468.1_prot_WP_001324973.1_2193 GN=ydfG locus_tag=ECOLC_RS11360 protein=bifunctional NADP-dependent 3-hydroxy acid dehydrogenase/3-hydroxypropionate dehydrogenase YdfG protein_id=WP_001324973.1 location=complement(2315605..2316351) gbkey=CDS	NA	1	1	4	3	7	7	15295404	-0.336730945	18.16860833	-1.816350122	0.097557238	0.374870504	-4.707031655	0.258378302	0.96278579	1	Infect_WT - noInfect_WT	Infect_WT vs noInfect_WT	limma	0.097557238	0.374870504	FALSE	no hit	15295404
atpF	lcl|NC_010468.1_prot_WP_001052219.1_4419 GN=atpF locus_tag=ECOLC_RS23000 protein=F0F1 ATP synthase subunit B protein_id=WP_001052219.1 location=4709100..4709570 gbkey=CDS	lcl|NC_010468.1_prot_WP_001052219.1_4419 GN=atpF locus_tag=ECOLC_RS23000 protein=F0F1 ATP synthase subunit B protein_id=WP_001052219.1 location=4709100..4709570 gbkey=CDS	NA	1	1	4	3	14	14	13339660	-0.473915137	18.82145988	-1.813767115	0.097976102	0.374870504	-4.710746678	0.259056004	0.96287953	1	Infect_WT - noInfect_WT	Infect_WT vs noInfect_WT	limma	0.097976102	0.374870504	FALSE	no hit	13339660
katG	lcl|NC_010468.1_prot_WP_001295695.1_4226 GN=katG locus_tag=ECOLC_RS21940 protein=catalase/peroxidase HPI protein_id=WP_001295695.1 location=complement(4495813..4497993) gbkey=CDS	lcl|NC_010468.1_prot_WP_001295695.1_4226 GN=katG locus_tag=ECOLC_RS21940 protein=catalase/peroxidase HPI protein_id=WP_001295695.1 location=complement(4495813..4497993) gbkey=CDS	NA	1	1	4	3	9	9	6448243	-0.286882266	17.67907756	-1.809462072	0.098677868	0.374870504	-4.716932507	0.26018825	0.963035094	1	Infect_WT - noInfect_WT	Infect_WT vs noInfect_WT	limma	0.098677868	0.374870504	FALSE	no hit	6448243
secD	lcl|NC_010468.1_prot_WP_000934822.1_3348 GN=secD locus_tag=ECOLC_RS17330 protein=protein translocase subunit SecD protein_id=WP_000934822.1 location=complement(3530152..3531999) gbkey=CDS	lcl|NC_010468.1_prot_WP_000934822.1_3348 GN=secD locus_tag=ECOLC_RS17330 protein=protein translocase subunit SecD protein_id=WP_000934822.1 location=complement(3530152..3531999) gbkey=CDS	NA	1	1	4	3	14	14	5967324	-0.466144991	18.25636919	-1.808473006	0.098839743	0.374870504	-4.718352626	0.260448862	0.963070716	1	Infect_WT - noInfect_WT	Infect_WT vs noInfect_WT	limma	0.098839743	0.374870504	FALSE	no hit	5967324
hemD	lcl|NC_010468.1_prot_WP_000026047.1_4362 GN=hemD locus_tag=ECOLC_RS22665 protein=uroporphyrinogen-III synthase protein_id=WP_000026047.1 location=4641713..4642453 gbkey=CDS	lcl|NC_010468.1_prot_WP_000026047.1_4362 GN=hemD locus_tag=ECOLC_RS22665 protein=uroporphyrinogen-III synthase protein_id=WP_000026047.1 location=4641713..4642453 gbkey=CDS	NA	1	1	4	3	7	7	2838589	-0.26482841	17.07865746	-1.807728893	0.098961687	0.374870504	-4.71942078	0.26064505	0.963097487	1	Infect_WT - noInfect_WT	Infect_WT vs noInfect_WT	limma	0.098961687	0.374870504	FALSE	no hit	2838589
ilvD	lcl|NC_010468.1_prot_WP_001127419.1_4391 GN=ilvD locus_tag=ECOLC_RS22835 protein=dihydroxy-acid dehydratase protein_id=WP_001127419.1 location=complement(4674656..4676506) gbkey=CDS	lcl|NC_010468.1_prot_WP_001127419.1_4391 GN=ilvD locus_tag=ECOLC_RS22835 protein=dihydroxy-acid dehydratase protein_id=WP_001127419.1 location=complement(4674656..4676506) gbkey=CDS	NA	1	1	4	3	6	6	58345810	0.360268529	17.08894197	1.807450263	0.099007384	0.374870504	-4.719820687	0.260718537	0.963107505	1	Infect_WT - noInfect_WT	Infect_WT vs noInfect_WT	limma	0.099007384	0.374870504	FALSE	no hit	58345810
gadC	lcl|NC_010468.1_prot_WP_000246019.1_2242 GN=gadC locus_tag=ECOLC_RS11600 protein=acid resistance gamma-aminobutyrate antiporter GadC protein_id=WP_000246019.1 location=2373377..2374912 gbkey=CDS	lcl|NC_010468.1_prot_WP_000246019.1_2242 GN=gadC locus_tag=ECOLC_RS11600 protein=acid resistance gamma-aminobutyrate antiporter GadC protein_id=WP_000246019.1 location=2373377..2374912 gbkey=CDS	NA	1	1	4	3	2	2	1622360	-0.623775366	14.72917576	-1.80464311	0.099468851	0.374870504	-4.723847957	0.261459716	0.963208239	1	Infect_WT - noInfect_WT	Infect_WT vs noInfect_WT	limma	0.099468851	0.374870504	FALSE	no hit	1622360
ompX	lcl|NC_010468.1_prot_WP_001295296.1_2938 GN=ompX locus_tag=ECOLC_RS15180 protein=outer membrane protein OmpX protein_id=WP_001295296.1 location=complement(3095435..3095950) gbkey=CDS	lcl|NC_010468.1_prot_WP_001295296.1_2938 GN=ompX locus_tag=ECOLC_RS15180 protein=outer membrane protein OmpX protein_id=WP_001295296.1 location=complement(3095435..3095950) gbkey=CDS	NA	1	1	4	3	5	5	10128053	-0.948565137	18.12345398	-1.804558913	0.099482722	0.374870504	-4.723968701	0.26148197	0.963211255	1	Infect_WT - noInfect_WT	Infect_WT vs noInfect_WT	limma	0.099482722	0.374870504	FALSE	no hit	10128053
glpT	lcl|NC_010468.1_prot_WP_000948731.1_1451 GN=glpT locus_tag=ECOLC_RS07555 protein=glycerol-3-phosphate transporter protein_id=WP_000948731.1 location=1544146..1545504 gbkey=CDS	lcl|NC_010468.1_prot_WP_000948731.1_1451 GN=glpT locus_tag=ECOLC_RS07555 protein=glycerol-3-phosphate transporter protein_id=WP_000948731.1 location=1544146..1545504 gbkey=CDS	NA	1	1	4	3	6	6	6273644	-0.346048945	16.6751903	-1.804153954	0.099549463	0.374870504	-4.724549398	0.261589018	0.963225756	1	Infect_WT - noInfect_WT	Infect_WT vs noInfect_WT	limma	0.099549463	0.374870504	FALSE	no hit	6273644
malM	lcl|NC_010468.1_prot_WP_000783444.1_4144 GN=malM locus_tag=ECOLC_RS21455 protein=maltose operon protein MalM protein_id=WP_000783444.1 location=complement(4383435..4384355) gbkey=CDS	lcl|NC_010468.1_prot_WP_000783444.1_4144 GN=malM locus_tag=ECOLC_RS21455 protein=maltose operon protein MalM protein_id=WP_000783444.1 location=complement(4383435..4384355) gbkey=CDS	NA	1	1	4	3	5	5	5282494	-0.652550074	16.70407148	-1.803110731	0.099721585	0.374870504	-4.726045039	0.261864928	0.96326308	1	Infect_WT - noInfect_WT	Infect_WT vs noInfect_WT	limma	0.099721585	0.374870504	FALSE	no hit	5282494
dapF	lcl|NC_010468.1_prot_WP_001160654.1_4356 GN=dapF locus_tag=ECOLC_RS22640 protein=diaminopimelate epimerase protein_id=WP_001160654.1 location=complement(4635955..4636779) gbkey=CDS	lcl|NC_010468.1_prot_WP_001160654.1_4356 GN=dapF locus_tag=ECOLC_RS22640 protein=diaminopimelate epimerase protein_id=WP_001160654.1 location=complement(4635955..4636779) gbkey=CDS	NA	1	1	4	3	5	5	8452168	0.397924546	16.72173011	1.802377415	0.099842738	0.374870504	-4.72709611	0.262058994	0.963289286	1	Infect_WT - noInfect_WT	Infect_WT vs noInfect_WT	limma	0.099842738	0.374870504	FALSE	no hit	8452168
pyrF	lcl|NC_010468.1_prot_WP_000176278.1_2433 GN=pyrF locus_tag=ECOLC_RS12560 protein=orotidine-5'-phosphate decarboxylase protein_id=WP_000176278.1 location=complement(2583970..2584707) gbkey=CDS	lcl|NC_010468.1_prot_WP_000176278.1_2433 GN=pyrF locus_tag=ECOLC_RS12560 protein=orotidine-5'-phosphate decarboxylase protein_id=WP_000176278.1 location=complement(2583970..2584707) gbkey=CDS	NA	1	1	4	3	7	7	6264456	-0.257809324	17.79818229	-1.802021214	0.099901635	0.374870504	-4.72760658	0.262153296	0.963302007	1	Infect_WT - noInfect_WT	Infect_WT vs noInfect_WT	limma	0.099901635	0.374870504	FALSE	no hit	6264456
rraB	lcl|NC_010468.1_prot_WP_000002953.1_3907 GN=rraB locus_tag=ECOLC_RS20210 protein=ribonuclease E inhibitor RraB protein_id=WP_000002953.1 location=complement(4111888..4112304) gbkey=CDS	lcl|NC_010468.1_prot_WP_000002953.1_3907 GN=rraB locus_tag=ECOLC_RS20210 protein=ribonuclease E inhibitor RraB protein_id=WP_000002953.1 location=complement(4111888..4112304) gbkey=CDS	NA	1	1	4	3	2	2	16036537	0.690355167	17.20776807	1.801434745	0.099998676	0.374870504	-4.728446934	0.262308611	0.963322939	1	Infect_WT - noInfect_WT	Infect_WT vs noInfect_WT	limma	0.099998676	0.374870504	FALSE	no hit	16036537
thiI	lcl|NC_010468.1_prot_WP_000668682.1_3333 GN=thiI locus_tag=ECOLC_RS17250 protein=tRNA uracil 4-sulfurtransferase ThiI protein_id=WP_000668682.1 location=complement(3516650..3518098) gbkey=CDS	lcl|NC_010468.1_prot_WP_000668682.1_3333 GN=thiI locus_tag=ECOLC_RS17250 protein=tRNA uracil 4-sulfurtransferase ThiI protein_id=WP_000668682.1 location=complement(3516650..3518098) gbkey=CDS	NA	1	1	4	3	29	29	153326888	0.329593556	21.14193966	1.799007881	0.100401154	0.374870504	-4.731922915	0.262951992	0.963409396	1	Infect_WT - noInfect_WT	Infect_WT vs noInfect_WT	limma	0.100401154	0.374870504	FALSE	no hit	153326888
gabT	lcl|NC_010468.1_prot_WP_000097662.1_1077 GN=gabT locus_tag=ECOLC_RS05580 protein=4-aminobutyrate--2-oxoglutarate transaminase protein_id=WP_000097662.1 location=complement(1130155..1131435) gbkey=CDS	lcl|NC_010468.1_prot_WP_000097662.1_1077 GN=gabT locus_tag=ECOLC_RS05580 protein=4-aminobutyrate--2-oxoglutarate transaminase protein_id=WP_000097662.1 location=complement(1130155..1131435) gbkey=CDS	NA	1	1	4	3	6	6	4566686	-0.397976109	17.14435369	-1.798325772	0.100514542	0.374870504	-4.732899465	0.263133021	0.963433649	1	Infect_WT - noInfect_WT	Infect_WT vs noInfect_WT	limma	0.100514542	0.374870504	FALSE	no hit	4566686
yqjD	lcl|NC_010468.1_prot_WP_000031415.1_611 GN=yqjD locus_tag=ECOLC_RS03170 protein=DUF883 family protein protein_id=WP_000031415.1 location=complement(640878..641183) gbkey=CDS	lcl|NC_010468.1_prot_WP_000031415.1_611 GN=yqjD locus_tag=ECOLC_RS03170 protein=DUF883 family protein protein_id=WP_000031415.1 location=complement(640878..641183) gbkey=CDS	NA	1	1	4	3	9	9	792759248	-0.597589448	20.43698712	-1.795350659	0.101010468	0.374870504	-4.737156613	0.263923609	0.96353919	1	Infect_WT - noInfect_WT	Infect_WT vs noInfect_WT	limma	0.101010468	0.374870504	FALSE	no hit	792759248
slyB	lcl|NC_010468.1_prot_WP_000597196.1_2055 GN=slyB locus_tag=ECOLC_RS10685 protein=outer membrane lipoprotein SlyB protein_id=WP_000597196.1 location=complement(2196332..2196799) gbkey=CDS	lcl|NC_010468.1_prot_WP_000597196.1_2055 GN=slyB locus_tag=ECOLC_RS10685 protein=outer membrane lipoprotein SlyB protein_id=WP_000597196.1 location=complement(2196332..2196799) gbkey=CDS	NA	1	1	4	3	2	2	4542673	-0.391279848	15.90576809	-1.792162571	0.10154437	0.374870504	-4.741714511	0.264772608	0.963651853	1	Infect_WT - noInfect_WT	Infect_WT vs noInfect_WT	limma	0.10154437	0.374870504	FALSE	no hit	4542673
ispA	lcl|NC_010468.1_prot_WP_000347241.1_3335 GN=ispA locus_tag=ECOLC_RS17260 protein=(2E,6E)-farnesyl diphosphate synthase protein_id=WP_000347241.1 location=3518546..3519445 gbkey=CDS	lcl|NC_010468.1_prot_WP_000347241.1_3335 GN=ispA locus_tag=ECOLC_RS17260 protein=(2E,6E)-farnesyl diphosphate synthase protein_id=WP_000347241.1 location=3518546..3519445 gbkey=CDS	NA	1	1	4	3	3	3	3596600	0.482675778	15.38359715	1.791933254	0.101582872	0.374870504	-4.742042197	0.264833748	0.963659939	1	Infect_WT - noInfect_WT	Infect_WT vs noInfect_WT	limma	0.101582872	0.374870504	FALSE	no hit	3596600
rlmKL	lcl|NC_010468.1_prot_WP_001086539.1_2749 GN=rlmKL locus_tag=ECOLC_RS14235 protein=bifunctional 23S rRNA (guanine(2069)-N(7))-methyltransferase RlmK/23S rRNA (guanine(2445)-N(2))-methyltransferase RlmL protein_id=WP_001086539.1 location=complement(2900408..2902516) gbkey=CDS	lcl|NC_010468.1_prot_WP_001086539.1_2749 GN=rlmKL locus_tag=ECOLC_RS14235 protein=bifunctional 23S rRNA (guanine(2069)-N(7))-methyltransferase RlmK/23S rRNA (guanine(2445)-N(2))-methyltransferase RlmL protein_id=WP_001086539.1 location=complement(2900408..2902516) gbkey=CDS	NA	1	1	4	3	39	39	67976220	0.353636948	20.54000424	1.79090889	0.101755024	0.374870504	-4.743505717	0.265106982	0.963696034	1	Infect_WT - noInfect_WT	Infect_WT vs noInfect_WT	limma	0.101755024	0.374870504	FALSE	no hit	67976220
hldE	lcl|NC_010468.1_prot_WP_000869178.1_661 GN=hldE locus_tag=ECOLC_RS03430 protein=bifunctional D-glycero-beta-D-manno-heptose-7-phosphate kinase/D-glycero-beta-D-manno-heptose 1-phosphate adenylyltransferase HldE protein_id=WP_000869178.1 location=699155..700588 gbkey=CDS	lcl|NC_010468.1_prot_WP_000869178.1_661 GN=hldE locus_tag=ECOLC_RS03430 protein=bifunctional D-glycero-beta-D-manno-heptose-7-phosphate kinase/D-glycero-beta-D-manno-heptose 1-phosphate adenylyltransferase HldE protein_id=WP_000869178.1 location=699155..700588 gbkey=CDS	NA	1	1	4	3	18	18	11700513	-0.333567671	18.66661699	-1.786986909	0.102416602	0.376153944	-4.749105119	0.266154909	0.963833803	1	Infect_WT - noInfect_WT	Infect_WT vs noInfect_WT	limma	0.102416602	0.376153944	FALSE	no hit	11700513
secE	lcl|NC_010468.1_prot_WP_001275702.1_4197 GN=secE locus_tag=ECOLC_RS21745 protein=preprotein translocase subunit SecE protein_id=WP_001275702.1 location=complement(4454588..4454971) gbkey=CDS	lcl|NC_010468.1_prot_WP_001275702.1_4197 GN=secE locus_tag=ECOLC_RS21745 protein=preprotein translocase subunit SecE protein_id=WP_001275702.1 location=complement(4454588..4454971) gbkey=CDS	NA	1	1	4	3	3	3	11266098	-0.462803104	16.41286057	-1.779154046	0.103749617	0.379025048	-4.760269124	0.268256321	0.964106946	1	Infect_WT - noInfect_WT	Infect_WT vs noInfect_WT	limma	0.103749617	0.379025048	FALSE	no hit	11266098
malQ	lcl|NC_010468.1_prot_WP_000444340.1_308 GN=malQ locus_tag=ECOLC_RS01585 protein=4-alpha-glucanotransferase protein_id=WP_000444340.1 location=344941..347025 gbkey=CDS	lcl|NC_010468.1_prot_WP_000444340.1_308 GN=malQ locus_tag=ECOLC_RS01585 protein=4-alpha-glucanotransferase protein_id=WP_000444340.1 location=344941..347025 gbkey=CDS	NA	1	1	4	3	39	39	155729376	0.540292021	20.69324252	1.777447345	0.104042152	0.379025048	-4.762698279	0.268715705	0.964166108	1	Infect_WT - noInfect_WT	Infect_WT vs noInfect_WT	limma	0.104042152	0.379025048	FALSE	no hit	155729376
rbsB	lcl|NC_010468.1_prot_WP_001056273.1_4404 GN=rbsB locus_tag=ECOLC_RS22925 protein=ribose ABC transporter substrate-binding protein RbsB protein_id=WP_001056273.1 location=complement(4692820..4693710) gbkey=CDS	lcl|NC_010468.1_prot_WP_001056273.1_4404 GN=rbsB locus_tag=ECOLC_RS22925 protein=ribose ABC transporter substrate-binding protein RbsB protein_id=WP_001056273.1 location=complement(4692820..4693710) gbkey=CDS	NA	1	1	4	3	8	8	3378362	0.39920587	17.4937473	1.776216801	0.104253537	0.379025048	-4.764448968	0.269047259	0.964208687	1	Infect_WT - noInfect_WT	Infect_WT vs noInfect_WT	limma	0.104253537	0.379025048	FALSE	no hit	3378362
btuB	lcl|NC_010468.1_prot_WP_000591359.1_4203 GN=btuB locus_tag=ECOLC_RS21820 protein=TonB-dependent vitamin B12 receptor BtuB protein_id=WP_000591359.1 location=complement(4466591..4468435) gbkey=CDS	lcl|NC_010468.1_prot_WP_000591359.1_4203 GN=btuB locus_tag=ECOLC_RS21820 protein=TonB-dependent vitamin B12 receptor BtuB protein_id=WP_000591359.1 location=complement(4466591..4468435) gbkey=CDS	NA	1	1	4	3	9	9	6230850	-0.545207452	17.71735441	-1.775013084	0.104460692	0.379025048	-4.76616088	0.269371857	0.964250274	1	Infect_WT - noInfect_WT	Infect_WT vs noInfect_WT	limma	0.104460692	0.379025048	FALSE	no hit	6230850
cyoB	lcl|NC_010468.1_prot_WP_000467180.1_3325 GN=cyoB locus_tag=ECOLC_RS17210 protein=cytochrome o ubiquinol oxidase subunit I protein_id=WP_000467180.1 location=3509006..3510997 gbkey=CDS	lcl|NC_010468.1_prot_WP_000467180.1_3325 GN=cyoB locus_tag=ECOLC_RS17210 protein=cytochrome o ubiquinol oxidase subunit I protein_id=WP_000467180.1 location=3509006..3510997 gbkey=CDS	NA	1	1	4	3	3	3	5032710	-0.536262167	16.03925004	-1.77102433	0.105149815	0.380018637	-4.771829324	0.270449397	0.964387637	1	Infect_WT - noInfect_WT	Infect_WT vs noInfect_WT	limma	0.105149815	0.380018637	FALSE	no hit	5032710
glpA	lcl|NC_010468.1_prot_WP_000857256.1_1450 GN=glpA locus_tag=ECOLC_RS07550 protein=anaerobic glycerol-3-phosphate dehydrogenase subunit A protein_id=WP_000857256.1 location=complement(1542245..1543873) gbkey=CDS	lcl|NC_010468.1_prot_WP_000857256.1_1450 GN=glpA locus_tag=ECOLC_RS07550 protein=anaerobic glycerol-3-phosphate dehydrogenase subunit A protein_id=WP_000857256.1 location=complement(1542245..1543873) gbkey=CDS	NA	1	1	4	3	27	27	47240799	-0.645864255	19.60723347	-1.769753169	0.105370294	0.380018637	-4.773634382	0.270793414	0.96443127	1	Infect_WT - noInfect_WT	Infect_WT vs noInfect_WT	limma	0.105370294	0.380018637	FALSE	no hit	47240799
nudL	lcl|NC_010468.1_prot_WP_000456715.1_1881 GN=nudL locus_tag=ECOLC_RS09790 protein=CoA pyrophosphatase protein_id=WP_000456715.1 location=complement(2019941..2020519) gbkey=CDS	lcl|NC_010468.1_prot_WP_000456715.1_1881 GN=nudL locus_tag=ECOLC_RS09790 protein=CoA pyrophosphatase protein_id=WP_000456715.1 location=complement(2019941..2020519) gbkey=CDS	NA	1	1	4	3	2	2	1750009	-0.381541867	14.16618913	-1.767637429	0.105738195	0.380018637	-4.776637248	0.271366667	0.964503741	1	Infect_WT - noInfect_WT	Infect_WT vs noInfect_WT	limma	0.105738195	0.380018637	FALSE	no hit	1750009
speE	lcl|NC_010468.1_prot_WP_000818411.1_3677 GN=speE locus_tag=ECOLC_RS19000 protein=polyamine aminopropyltransferase protein_id=WP_000818411.1 location=3863119..3863985 gbkey=CDS	lcl|NC_010468.1_prot_WP_000818411.1_3677 GN=speE locus_tag=ECOLC_RS19000 protein=polyamine aminopropyltransferase protein_id=WP_000818411.1 location=3863119..3863985 gbkey=CDS	NA	1	1	4	3	3	3	7462718	0.335724283	16.15077354	1.761899639	0.1067418	0.380018637	-4.784771409	0.272925482	0.964699321	1	Infect_WT - noInfect_WT	Infect_WT vs noInfect_WT	limma	0.1067418	0.380018637	FALSE	no hit	7462718
ydgA	lcl|NC_010468.1_prot_WP_001043342.1_2083 GN=ydgA locus_tag=ECOLC_RS10830 protein=YdgA family protein protein_id=WP_001043342.1 location=complement(2225132..2226640) gbkey=CDS	lcl|NC_010468.1_prot_WP_001043342.1_2083 GN=ydgA locus_tag=ECOLC_RS10830 protein=YdgA family protein protein_id=WP_001043342.1 location=complement(2225132..2226640) gbkey=CDS	NA	1	1	4	3	7	7	2642600	-0.381551155	16.64192214	-1.761102343	0.106881937	0.380018637	-4.785900595	0.273142571	0.964726388	1	Infect_WT - noInfect_WT	Infect_WT vs noInfect_WT	limma	0.106881937	0.380018637	FALSE	no hit	2642600
yjaB	lcl|NC_010468.1_prot_WP_000237005.1_4171 GN=yjaB locus_tag=ECOLC_RS21595 protein=acetyltransferase protein_id=WP_000237005.1 location=4419286..4419729 gbkey=CDS	lcl|NC_010468.1_prot_WP_000237005.1_4171 GN=yjaB locus_tag=ECOLC_RS21595 protein=acetyltransferase protein_id=WP_000237005.1 location=4419286..4419729 gbkey=CDS	NA	1	1	4	3	2	2	872432	-0.842472102	14.78455669	-1.760924615	0.106913199	0.380018637	-4.786152269	0.27319098	0.964732418	1	Infect_WT - noInfect_WT	Infect_WT vs noInfect_WT	limma	0.106913199	0.380018637	FALSE	no hit	872432
rbfA	lcl|NC_010468.1_prot_WP_001040205.1_543 GN=rbfA locus_tag=ECOLC_RS02825 protein=30S ribosome-binding factor RbfA protein_id=WP_001040205.1 location=575182..575583 gbkey=CDS	lcl|NC_010468.1_prot_WP_001040205.1_543 GN=rbfA locus_tag=ECOLC_RS02825 protein=30S ribosome-binding factor RbfA protein_id=WP_001040205.1 location=575182..575583 gbkey=CDS	NA	1	1	4	3	6	6	3381218	-0.451035512	17.00697127	-1.76071853	0.106949458	0.380018637	-4.786444081	0.273247119	0.964739408	1	Infect_WT - noInfect_WT	Infect_WT vs noInfect_WT	limma	0.106949458	0.380018637	FALSE	no hit	3381218
cydA	lcl|NC_010468.1_prot_WP_000884361.1_3037 GN=cydA locus_tag=ECOLC_RS15700 protein=cytochrome ubiquinol oxidase subunit I protein_id=WP_000884361.1 location=complement(3182294..3183862) gbkey=CDS	lcl|NC_010468.1_prot_WP_000884361.1_3037 GN=cydA locus_tag=ECOLC_RS15700 protein=cytochrome ubiquinol oxidase subunit I protein_id=WP_000884361.1 location=complement(3182294..3183862) gbkey=CDS	NA	1	1	4	3	10	10	12778185	-0.445249889	18.31081425	-1.757167334	0.107576025	0.381117421	-4.791469687	0.274215733	0.964859583	1	Infect_WT - noInfect_WT	Infect_WT vs noInfect_WT	limma	0.107576025	0.381117421	FALSE	no hit	12778185
rlmB	lcl|NC_010468.1_prot_WP_001293282.1_3983 GN=rlmB locus_tag=ECOLC_RS20610 protein=23S rRNA (guanosine(2251)-2'-O)-methyltransferase RlmB protein_id=WP_001293282.1 location=complement(4187070..4187801) gbkey=CDS	lcl|NC_010468.1_prot_WP_001293282.1_3983 GN=rlmB locus_tag=ECOLC_RS20610 protein=23S rRNA (guanosine(2251)-2'-O)-methyltransferase RlmB protein_id=WP_001293282.1 location=complement(4187070..4187801) gbkey=CDS	NA	1	1	4	3	10	10	16524578	0.324617601	18.30779738	1.754110185	0.108118084	0.381911233	-4.795791836	0.275051468	0.964962615	1	Infect_WT - noInfect_WT	Infect_WT vs noInfect_WT	limma	0.108118084	0.381911233	FALSE	no hit	16524578
lrhA	lcl|NC_010468.1_prot_WP_000622290.1_1404 GN=lrhA locus_tag=ECOLC_RS07320 protein=transcriptional regulator LrhA protein_id=WP_000622290.1 location=1494283..1495221 gbkey=CDS	lcl|NC_010468.1_prot_WP_000622290.1_1404 GN=lrhA locus_tag=ECOLC_RS07320 protein=transcriptional regulator LrhA protein_id=WP_000622290.1 location=1494283..1495221 gbkey=CDS	NA	1	1	4	3	4	4	3086640	0.305272464	16.31521617	1.74364329	0.109992736	0.38739377	-4.81055954	0.277925972	0.965312426	1	Infect_WT - noInfect_WT	Infect_WT vs noInfect_WT	limma	0.109992736	0.38739377	FALSE	no hit	3086640
gmhB	lcl|NC_010468.1_prot_WP_001140174.1_3596 GN=gmhB locus_tag=ECOLC_RS18600 protein=D-glycero-beta-D-manno-heptose 1,7-bisphosphate 7-phosphatase protein_id=WP_001140174.1 location=complement(3776414..3776986) gbkey=CDS	lcl|NC_010468.1_prot_WP_001140174.1_3596 GN=gmhB locus_tag=ECOLC_RS18600 protein=D-glycero-beta-D-manno-heptose 1,7-bisphosphate 7-phosphatase protein_id=WP_001140174.1 location=complement(3776414..3776986) gbkey=CDS	NA	1	1	4	3	3	3	4855780	-0.44455568	15.93080596	-1.737535474	0.111100196	0.387903567	-4.819155267	0.279612767	0.965514466	1	Infect_WT - noInfect_WT	Infect_WT vs noInfect_WT	limma	0.111100196	0.387903567	FALSE	no hit	4855780
ahpC	lcl|NC_010468.1_prot_WP_000052796.1_3158 GN=ahpC locus_tag=ECOLC_RS16355 protein=alkyl hydroperoxide reductase subunit C protein_id=WP_000052796.1 location=complement(3317728..3318291) gbkey=CDS	lcl|NC_010468.1_prot_WP_000052796.1_3158 GN=ahpC locus_tag=ECOLC_RS16355 protein=alkyl hydroperoxide reductase subunit C protein_id=WP_000052796.1 location=complement(3317728..3318291) gbkey=CDS	NA	1	1	4	3	8	8	16923516	-0.310228565	18.5608643	-1.736969737	0.111203282	0.387903567	-4.819950631	0.279769358	0.965533103	1	Infect_WT - noInfect_WT	Infect_WT vs noInfect_WT	limma	0.111203282	0.387903567	FALSE	no hit	16923516
yqjE	lcl|NC_010468.1_prot_WP_000785722.1_610 GN=yqjE locus_tag=ECOLC_RS03165 protein=phage holin family protein protein_id=WP_000785722.1 location=complement(640471..640875) gbkey=CDS	lcl|NC_010468.1_prot_WP_000785722.1_610 GN=yqjE locus_tag=ECOLC_RS03165 protein=phage holin family protein protein_id=WP_000785722.1 location=complement(640471..640875) gbkey=CDS	NA	1	1	4	3	2	2	6899704	-0.325640244	16.56914795	-1.730754185	0.112341558	0.387903567	-4.828679846	0.281493692	0.965737001	1	Infect_WT - noInfect_WT	Infect_WT vs noInfect_WT	limma	0.112341558	0.387903567	FALSE	no hit	6899704
dcrB	lcl|NC_010468.1_prot_WP_001245295.1_253 GN=dcrB locus_tag=ECOLC_RS01300 protein=phage sensitivity protein DcrB protein_id=WP_001245295.1 location=complement(282948..283505) gbkey=CDS	lcl|NC_010468.1_prot_WP_001245295.1_253 GN=dcrB locus_tag=ECOLC_RS01300 protein=phage sensitivity protein DcrB protein_id=WP_001245295.1 location=complement(282948..283505) gbkey=CDS	NA	1	1	4	3	4	4	6121860	-0.421280075	17.3466061	-1.729303601	0.112608718	0.387903567	-4.830714645	0.281897153	0.965784361	1	Infect_WT - noInfect_WT	Infect_WT vs noInfect_WT	limma	0.112608718	0.387903567	FALSE	no hit	6121860
yqeF	lcl|NC_010468.1_prot_WP_000656029.1_900 GN=yqeF locus_tag=ECOLC_RS04650 protein=acetyl-CoA C-acetyltransferase protein_id=WP_000656029.1 location=935111..936292 gbkey=CDS	lcl|NC_010468.1_prot_WP_000656029.1_900 GN=yqeF locus_tag=ECOLC_RS04650 protein=acetyl-CoA C-acetyltransferase protein_id=WP_000656029.1 location=935111..936292 gbkey=CDS	NA	1	1	4	3	11	11	31656614	-0.322219831	18.21644907	-1.726264703	0.113170261	0.387903567	-4.834974458	0.282743652	0.965883304	1	Infect_WT - noInfect_WT	Infect_WT vs noInfect_WT	limma	0.113170261	0.387903567	FALSE	no hit	31656614
panB	lcl|NC_010468.1_prot_WP_000805497.1_3664 GN=panB locus_tag=ECOLC_RS18935 protein=3-methyl-2-oxobutanoate hydroxymethyltransferase protein_id=WP_000805497.1 location=3849982..3850776 gbkey=CDS	lcl|NC_010468.1_prot_WP_000805497.1_3664 GN=panB locus_tag=ECOLC_RS18935 protein=3-methyl-2-oxobutanoate hydroxymethyltransferase protein_id=WP_000805497.1 location=3849982..3850776 gbkey=CDS	NA	1	1	4	3	5	5	13298888	0.331094256	17.78396519	1.72611703	0.113197613	0.387903567	-4.835181357	0.282784831	0.965888103	1	Infect_WT - noInfect_WT	Infect_WT vs noInfect_WT	limma	0.113197613	0.387903567	FALSE	no hit	13298888
tdcB	lcl|NC_010468.1_prot_WP_000548347.1_594 GN=tdcB locus_tag=ECOLC_RS03085 protein=bifunctional threonine ammonia-lyase/L-serine ammonia-lyase TdcB protein_id=WP_000548347.1 location=624532..625521 gbkey=CDS	lcl|NC_010468.1_prot_WP_000548347.1_594 GN=tdcB locus_tag=ECOLC_RS03085 protein=bifunctional threonine ammonia-lyase/L-serine ammonia-lyase TdcB protein_id=WP_000548347.1 location=624532..625521 gbkey=CDS	NA	1	1	4	3	14	14	80050799	-0.672232606	19.42805614	-1.725992328	0.113220715	0.387903567	-4.835356065	0.282819608	0.965892154	1	Infect_WT - noInfect_WT	Infect_WT vs noInfect_WT	limma	0.113220715	0.387903567	FALSE	no hit	80050799
pykF	lcl|NC_010468.1_prot_WP_001295403.1_2020 GN=pykF locus_tag=ECOLC_RS10505 protein=pyruvate kinase PykF protein_id=WP_001295403.1 location=complement(2159581..2160993) gbkey=CDS	lcl|NC_010468.1_prot_WP_001295403.1_2020 GN=pykF locus_tag=ECOLC_RS10505 protein=pyruvate kinase PykF protein_id=WP_001295403.1 location=complement(2159581..2160993) gbkey=CDS	NA	1	1	4	3	24	24	16130544	-0.264888287	19.50570554	-1.725643355	0.113285387	0.387903567	-4.835844942	0.282916944	0.965903489	1	Infect_WT - noInfect_WT	Infect_WT vs noInfect_WT	limma	0.113285387	0.387903567	FALSE	no hit	16130544
gabD	lcl|NC_010468.1_prot_WP_000772825.1_1078 GN=gabD locus_tag=ECOLC_RS05585 protein=NADP-dependent succinate-semialdehyde dehydrogenase protein_id=WP_000772825.1 location=complement(1131449..1132897) gbkey=CDS	lcl|NC_010468.1_prot_WP_000772825.1_1078 GN=gabD locus_tag=ECOLC_RS05585 protein=NADP-dependent succinate-semialdehyde dehydrogenase protein_id=WP_000772825.1 location=complement(1131449..1132897) gbkey=CDS	NA	1	1	4	3	3	3	1487675	0.338122562	15.39374093	1.725519904	0.113308273	0.387903567	-4.836017872	0.282951382	0.965907497	1	Infect_WT - noInfect_WT	Infect_WT vs noInfect_WT	limma	0.113308273	0.387903567	FALSE	no hit	1487675
zapG	lcl|NC_010468.1_prot_WP_001295270.1_484 GN=zapG locus_tag=ECOLC_RS02520 protein=Z-ring associated protein ZapG protein_id=WP_001295270.1 location=complement(515108..515506) gbkey=CDS	lcl|NC_010468.1_prot_WP_001295270.1_484 GN=zapG locus_tag=ECOLC_RS02520 protein=Z-ring associated protein ZapG protein_id=WP_001295270.1 location=complement(515108..515506) gbkey=CDS	NA	1	1	4	3	6	6	5142987	-0.375892543	16.94125809	-1.725201498	0.113367321	0.387903567	-4.836463862	0.283040219	0.965917833	1	Infect_WT - noInfect_WT	Infect_WT vs noInfect_WT	limma	0.113367321	0.387903567	FALSE	no hit	5142987
prc	lcl|NC_010468.1_prot_WP_001055778.1_1860 GN=prc locus_tag=ECOLC_RS09675 protein=carboxy terminal-processing peptidase protein_id=WP_001055778.1 location=2001098..2003146 gbkey=CDS	lcl|NC_010468.1_prot_WP_001055778.1_1860 GN=prc locus_tag=ECOLC_RS09675 protein=carboxy terminal-processing peptidase protein_id=WP_001055778.1 location=2001098..2003146 gbkey=CDS	NA	1	1	4	3	15	15	12385691	-0.30346874	18.28280266	-1.720238414	0.114291301	0.389954127	-4.843409889	0.284427395	0.966078416	1	Infect_WT - noInfect_WT	Infect_WT vs noInfect_WT	limma	0.114291301	0.389954127	FALSE	no hit	12385691
ycgB	lcl|NC_010468.1_prot_WP_000190854.1_2531 GN=ycgB locus_tag=ECOLC_RS13070 protein=SpoVR family protein protein_id=WP_000190854.1 location=2688366..2689898 gbkey=CDS	lcl|NC_010468.1_prot_WP_000190854.1_2531 GN=ycgB locus_tag=ECOLC_RS13070 protein=SpoVR family protein protein_id=WP_000190854.1 location=2688366..2689898 gbkey=CDS	NA	1	1	4	3	2	2	1452345	-0.290823127	15.9792995	-1.718245364	0.114664254	0.390118325	-4.846196182	0.284985742	0.966142625	1	Infect_WT - noInfect_WT	Infect_WT vs noInfect_WT	limma	0.114664254	0.390118325	FALSE	no hit	1452345
lcl|NC_010468.1_prot_WP_000160301.1_56 locus_tag=ECOLC_RS00285 protein=AAA family ATPase protein_id=WP_000160301.1 location=complement(52323..54089) gbkey=CDS	lcl|NC_010468.1_prot_WP_000160301.1_56 locus_tag=ECOLC_RS00285 protein=AAA family ATPase protein_id=WP_000160301.1 location=complement(52323..54089) gbkey=CDS	lcl|NC_010468.1_prot_WP_000160301.1_56 locus_tag=ECOLC_RS00285 protein=AAA family ATPase protein_id=WP_000160301.1 location=complement(52323..54089) gbkey=CDS	NA	1	1	4	3	3	3	2961940	-0.330690511	16.24670486	-1.714228902	0.115419171	0.391577469	-4.851805871	0.286113194	0.966271543	1	Infect_WT - noInfect_WT	Infect_WT vs noInfect_WT	limma	0.115419171	0.391577469	FALSE	no hit	2961940
secG	lcl|NC_010468.1_prot_WP_001297427.1_537 GN=secG locus_tag=ECOLC_RS02785 protein=preprotein translocase subunit SecG protein_id=WP_001297427.1 location=565855..566187 gbkey=CDS	lcl|NC_010468.1_prot_WP_001297427.1_537 GN=secG locus_tag=ECOLC_RS02785 protein=preprotein translocase subunit SecG protein_id=WP_001297427.1 location=565855..566187 gbkey=CDS	NA	1	1	4	3	2	2	878140	-0.463651017	14.52814518	-1.710397237	0.116143519	0.392924976	-4.857150782	0.287191577	0.966393935	1	Infect_WT - noInfect_WT	Infect_WT vs noInfect_WT	limma	0.116143519	0.392924976	FALSE	no hit	878140
asd	lcl|NC_010468.1_prot_WP_000934920.1_4001 GN=asd locus_tag=ECOLC_RS20710 protein=archaetidylserine decarboxylase protein_id=WP_000934920.1 location=4206716..4207684 gbkey=CDS	lcl|NC_010468.1_prot_WP_000934920.1_4001 GN=asd locus_tag=ECOLC_RS20710 protein=archaetidylserine decarboxylase protein_id=WP_000934920.1 location=4206716..4207684 gbkey=CDS	NA	1	1	4	3	4	4	7914404	-0.360977801	17.29075308	-1.70451663	0.117263157	0.394917081	-4.865341083	0.288851944	0.966580652	1	Infect_WT - noInfect_WT	Infect_WT vs noInfect_WT	limma	0.117263157	0.394917081	FALSE	no hit	7914404
uvrY	lcl|NC_010468.1_prot_WP_000611329.1_1779 GN=uvrY locus_tag=ECOLC_RS09250 protein=UvrY/SirA/GacA family response regulator transcription factor protein_id=WP_000611329.1 location=1921332..1921988 gbkey=CDS	lcl|NC_010468.1_prot_WP_000611329.1_1779 GN=uvrY locus_tag=ECOLC_RS09250 protein=UvrY/SirA/GacA family response regulator transcription factor protein_id=WP_000611329.1 location=1921332..1921988 gbkey=CDS	NA	1	1	4	3	8	8	24534162	0.296383607	18.18448378	1.703853567	0.117390007	0.394917081	-4.866263601	0.289039562	0.96660162	1	Infect_WT - noInfect_WT	Infect_WT vs noInfect_WT	limma	0.117390007	0.394917081	FALSE	no hit	24534162
rnd	lcl|NC_010468.1_prot_WP_001307844.1_1890 GN=rnd locus_tag=ECOLC_RS09835 protein=ribonuclease D protein_id=WP_001307844.1 location=2028710..2029825 gbkey=CDS	lcl|NC_010468.1_prot_WP_001307844.1_1890 GN=rnd locus_tag=ECOLC_RS09835 protein=ribonuclease D protein_id=WP_001307844.1 location=2028710..2029825 gbkey=CDS	NA	1	1	4	3	11	11	7530645	0.292729244	18.04865659	1.701386989	0.117862969	0.395400631	-4.869693615	0.289738218	0.966679472	1	Infect_WT - noInfect_WT	Infect_WT vs noInfect_WT	limma	0.117862969	0.395400631	FALSE	no hit	7530645
rpmF	lcl|NC_010468.1_prot_WP_000290727.1_2611 GN=rpmF locus_tag=ECOLC_RS13475 protein=50S ribosomal protein L32 protein_id=WP_000290727.1 location=complement(2762367..2762540) gbkey=CDS	lcl|NC_010468.1_prot_WP_000290727.1_2611 GN=rpmF locus_tag=ECOLC_RS13475 protein=50S ribosomal protein L32 protein_id=WP_000290727.1 location=complement(2762367..2762540) gbkey=CDS	NA	1	1	4	3	4	4	7352209	0.679447297	16.01663975	1.698158383	0.118484634	0.396378957	-4.874179163	0.290654435	0.966781017	1	Infect_WT - noInfect_WT	Infect_WT vs noInfect_WT	limma	0.118484634	0.396378957	FALSE	no hit	7352209
rpsG	lcl|NC_010468.1_prot_WP_001138043.1_383 GN=rpsG locus_tag=ECOLC_RS01970 protein=30S ribosomal protein S7 protein_id=WP_001138043.1 location=420849..421319 gbkey=CDS	lcl|NC_010468.1_prot_WP_001138043.1_383 GN=rpsG locus_tag=ECOLC_RS01970 protein=30S ribosomal protein S7 protein_id=WP_001138043.1 location=420849..421319 gbkey=CDS	NA	1	1	4	3	18	18	1828400864	0.383500549	23.77385697	1.690691502	0.119933658	0.400112008	-4.884534948	0.292780852	0.967014323	1	Infect_WT - noInfect_WT	Infect_WT vs noInfect_WT	limma	0.119933658	0.400112008	FALSE	no hit	1828400864
rnr	lcl|NC_010468.1_prot_WP_000076316.1_3984 GN=rnr locus_tag=ECOLC_RS20615 protein=ribonuclease R protein_id=WP_000076316.1 location=complement(4187981..4190422) gbkey=CDS	lcl|NC_010468.1_prot_WP_000076316.1_3984 GN=rnr locus_tag=ECOLC_RS20615 protein=ribonuclease R protein_id=WP_000076316.1 location=complement(4187981..4190422) gbkey=CDS	NA	1	1	4	3	44	44	44953814	0.271254073	20.81677315	1.686117479	0.120829118	0.401540234	-4.890866121	0.294088588	0.967156184	1	Infect_WT - noInfect_WT	Infect_WT vs noInfect_WT	limma	0.120829118	0.401540234	FALSE	no hit	44953814
ydhQ	lcl|NC_010468.1_prot_WP_000534272.1_2031 GN=ydhQ locus_tag=ECOLC_RS10565 protein=AIDA repeat-containing protein protein_id=WP_000534272.1 location=2170564..2171820 gbkey=CDS	lcl|NC_010468.1_prot_WP_000534272.1_2031 GN=ydhQ locus_tag=ECOLC_RS10565 protein=AIDA repeat-containing protein protein_id=WP_000534272.1 location=2170564..2171820 gbkey=CDS	NA	1	1	4	3	2	2	1074549	-0.294515466	14.80282956	-1.68509328	0.121030445	0.401540234	-4.892282466	0.294381948	0.96718784	1	Infect_WT - noInfect_WT	Infect_WT vs noInfect_WT	limma	0.121030445	0.401540234	FALSE	no hit	1074549
yfgM	lcl|NC_010468.1_prot_WP_000409205.1_1201 GN=yfgM locus_tag=ECOLC_RS06255 protein=ancillary SecYEG translocon subunit YfgM protein_id=WP_000409205.1 location=1273467..1274087 gbkey=CDS	lcl|NC_010468.1_prot_WP_000409205.1_1201 GN=yfgM locus_tag=ECOLC_RS06255 protein=ancillary SecYEG translocon subunit YfgM protein_id=WP_000409205.1 location=1273467..1274087 gbkey=CDS	NA	1	1	4	3	6	6	4658431	-0.410468995	17.14114556	-1.681144623	0.121809447	0.403011422	-4.897738489	0.29551479	0.967309512	1	Infect_WT - noInfect_WT	Infect_WT vs noInfect_WT	limma	0.121809447	0.403011422	FALSE	no hit	4658431
atpG	lcl|NC_010468.1_prot_WP_000896498.1_4422 GN=atpG locus_tag=ECOLC_RS23015 protein=F0F1 ATP synthase subunit gamma protein_id=WP_000896498.1 location=4711723..4712586 gbkey=CDS	lcl|NC_010468.1_prot_WP_000896498.1_4422 GN=atpG locus_tag=ECOLC_RS23015 protein=F0F1 ATP synthase subunit gamma protein_id=WP_000896498.1 location=4711723..4712586 gbkey=CDS	NA	1	1	4	3	16	16	15587710	-0.450753239	18.56044722	-1.674676386	0.123095214	0.404068133	-4.906660427	0.297376782	0.967507549	1	Infect_WT - noInfect_WT	Infect_WT vs noInfect_WT	limma	0.123095214	0.404068133	FALSE	no hit	15587710
pspB	lcl|NC_010468.1_prot_WP_001274963.1_2405 GN=pspB locus_tag=ECOLC_RS12425 protein=envelope stress response membrane protein PspB protein_id=WP_001274963.1 location=complement(2557606..2557830) gbkey=CDS	lcl|NC_010468.1_prot_WP_001274963.1_2405 GN=pspB locus_tag=ECOLC_RS12425 protein=envelope stress response membrane protein PspB protein_id=WP_001274963.1 location=complement(2557606..2557830) gbkey=CDS	NA	1	1	4	3	4	4	65782778	-0.672016074	18.10264681	-1.674076981	0.123214977	0.404068133	-4.907486237	0.297549727	0.967525821	1	Infect_WT - noInfect_WT	Infect_WT vs noInfect_WT	limma	0.123214977	0.404068133	FALSE	no hit	65782778
rho	lcl|NC_010468.1_prot_WP_001054527.1_4380 GN=rho locus_tag=ECOLC_RS22780 protein=transcription termination factor Rho protein_id=WP_001054527.1 location=complement(4662308..4663567) gbkey=CDS	lcl|NC_010468.1_prot_WP_001054527.1_4380 GN=rho locus_tag=ECOLC_RS22780 protein=transcription termination factor Rho protein_id=WP_001054527.1 location=complement(4662308..4663567) gbkey=CDS	NA	1	1	4	3	31	31	117038720	0.317236603	20.98802949	1.67311139	0.123408123	0.404068133	-4.908816195	0.297828468	0.967555228	1	Infect_WT - noInfect_WT	Infect_WT vs noInfect_WT	limma	0.123408123	0.404068133	FALSE	no hit	117038720
fhuA	lcl|NC_010468.1_prot_WP_000124421.1_3648 GN=fhuA locus_tag=ECOLC_RS18850 protein=ferrichrome porin FhuA protein_id=WP_000124421.1 location=complement(3830066..3832309) gbkey=CDS	lcl|NC_010468.1_prot_WP_000124421.1_3648 GN=fhuA locus_tag=ECOLC_RS18850 protein=ferrichrome porin FhuA protein_id=WP_000124421.1 location=complement(3830066..3832309) gbkey=CDS	NA	1	1	4	3	3	3	1673850	-0.612414746	15.16764123	-1.672485107	0.123533543	0.404068133	-4.909678577	0.298009354	0.967574283	1	Infect_WT - noInfect_WT	Infect_WT vs noInfect_WT	limma	0.123533543	0.404068133	FALSE	no hit	1673850
fliF	lcl|NC_010468.1_prot_WP_000994417.1_1756 GN=fliF locus_tag=ECOLC_RS09135 protein=flagellar basal-body MS-ring/collar protein FliF protein_id=WP_000994417.1 location=complement(1902232..1903890) gbkey=CDS	lcl|NC_010468.1_prot_WP_000994417.1_1756 GN=fliF locus_tag=ECOLC_RS09135 protein=flagellar basal-body MS-ring/collar protein FliF protein_id=WP_000994417.1 location=complement(1902232..1903890) gbkey=CDS	NA	1	1	4	3	11	11	9571082	-0.265254637	18.13579111	-1.670322412	0.123967521	0.404068133	-4.912655175	0.298634554	0.96763997	1	Infect_WT - noInfect_WT	Infect_WT vs noInfect_WT	limma	0.123967521	0.404068133	FALSE	no hit	9571082
mtlA	lcl|NC_010468.1_prot_WP_000093258.1_116 GN=mtlA locus_tag=ECOLC_RS00590 protein=PTS mannitol transporter subunit IICBA protein_id=WP_000093258.1 location=complement(120632..122545) gbkey=CDS	lcl|NC_010468.1_prot_WP_000093258.1_116 GN=mtlA locus_tag=ECOLC_RS00590 protein=PTS mannitol transporter subunit IICBA protein_id=WP_000093258.1 location=complement(120632..122545) gbkey=CDS	NA	1	1	4	3	10	10	7881290	-0.516268428	17.54853617	-1.669274345	0.124178321	0.404068133	-4.914096888	0.298937849	0.967671741	1	Infect_WT - noInfect_WT	Infect_WT vs noInfect_WT	limma	0.124178321	0.404068133	FALSE	no hit	7881290
aat	lcl|NC_010468.1_prot_WP_001241678.1_2812 GN=aat locus_tag=ECOLC_RS14555 protein=leucyl/phenylalanyl-tRNA--protein transferase protein_id=WP_001241678.1 location=2982922..2983626 gbkey=CDS	lcl|NC_010468.1_prot_WP_001241678.1_2812 GN=aat locus_tag=ECOLC_RS14555 protein=leucyl/phenylalanyl-tRNA--protein transferase protein_id=WP_001241678.1 location=2982922..2983626 gbkey=CDS	NA	1	1	4	3	2	2	1169481	-0.479461978	14.76760068	-1.667757681	0.124483938	0.404068133	-4.916182295	0.299377112	0.967717643	1	Infect_WT - noInfect_WT	Infect_WT vs noInfect_WT	limma	0.124483938	0.404068133	FALSE	no hit	1169481
pfkA	lcl|NC_010468.1_prot_WP_000591795.1_4257 GN=pfkA locus_tag=ECOLC_RS22100 protein=6-phosphofructokinase protein_id=WP_000591795.1 location=complement(4526786..4527748) gbkey=CDS	lcl|NC_010468.1_prot_WP_000591795.1_4257 GN=pfkA locus_tag=ECOLC_RS22100 protein=6-phosphofructokinase protein_id=WP_000591795.1 location=complement(4526786..4527748) gbkey=CDS	NA	1	1	4	3	10	10	24716110	-0.265060385	19.11070837	-1.664668818	0.125108439	0.404992925	-4.920426154	0.300273053	0.967810865	1	Infect_WT - noInfect_WT	Infect_WT vs noInfect_WT	limma	0.125108439	0.404992925	FALSE	no hit	24716110
gltA	lcl|NC_010468.1_prot_WP_000785834.1_3050 GN=gltA locus_tag=ECOLC_RS15775 protein=citrate synthase protein_id=WP_000785834.1 location=3200752..3202035 gbkey=CDS	lcl|NC_010468.1_prot_WP_000785834.1_3050 GN=gltA locus_tag=ECOLC_RS15775 protein=citrate synthase protein_id=WP_000785834.1 location=3200752..3202035 gbkey=CDS	NA	1	1	4	3	25	25	320579072	-0.511065214	21.85067053	-1.663018355	0.125443271	0.404992925	-4.922691936	0.30075251	0.967860532	1	Infect_WT - noInfect_WT	Infect_WT vs noInfect_WT	limma	0.125443271	0.404992925	FALSE	no hit	320579072
astA	lcl|NC_010468.1_prot_WP_000989419.1_1949 GN=astA locus_tag=ECOLC_RS10135 protein=arginine N-succinyltransferase protein_id=WP_000989419.1 location=2085925..2086959 gbkey=CDS	lcl|NC_010468.1_prot_WP_000989419.1_1949 GN=astA locus_tag=ECOLC_RS10135 protein=arginine N-succinyltransferase protein_id=WP_000989419.1 location=2085925..2086959 gbkey=CDS	NA	1	1	4	3	12	12	10654303	-0.285813456	18.50598636	-1.653310054	0.127429028	0.410300973	-4.935993778	0.30358308	0.968150652	1	Infect_WT - noInfect_WT	Infect_WT vs noInfect_WT	limma	0.127429028	0.410300973	FALSE	no hit	10654303
mglA	lcl|NC_010468.1_prot_WP_000255039.1_1542 GN=mglA locus_tag=ECOLC_RS08030 protein=galactose/methyl galactoside ABC transporter ATP-binding protein MglA protein_id=WP_000255039.1 location=1655835..1657355 gbkey=CDS	lcl|NC_010468.1_prot_WP_000255039.1_1542 GN=mglA locus_tag=ECOLC_RS08030 protein=galactose/methyl galactoside ABC transporter ATP-binding protein MglA protein_id=WP_000255039.1 location=1655835..1657355 gbkey=CDS	NA	1	1	4	3	14	15	4459166	0.317163061	18.61164983	1.648005743	0.128525767	0.412725792	-4.943242703	0.305137069	0.968307712	1	Infect_WT - noInfect_WT	Infect_WT vs noInfect_WT	limma	0.128525767	0.412725792	FALSE	no hit	4459166
ybaE	lcl|NC_010468.1_prot_WP_001238194.1_3311 GN=ybaE locus_tag=ECOLC_RS17135 protein=SgrR family transcriptional regulator protein_id=WP_001238194.1 location=3492321..3494021 gbkey=CDS	lcl|NC_010468.1_prot_WP_001238194.1_3311 GN=ybaE locus_tag=ECOLC_RS17135 protein=SgrR family transcriptional regulator protein_id=WP_001238194.1 location=3492321..3494021 gbkey=CDS	NA	1	1	4	3	6	6	6950105	0.352510251	16.60649747	1.641778339	0.129824075	0.414539862	-4.951736077	0.306968218	0.968490809	1	Infect_WT - noInfect_WT	Infect_WT vs noInfect_WT	limma	0.129824075	0.414539862	FALSE	no hit	6950105
odhB	lcl|NC_010468.1_prot_WP_000099823.1_3043 GN=odhB locus_tag=ECOLC_RS15735 protein=2-oxoglutarate dehydrogenase complex dihydrolipoyllysine-residue succinyltransferase protein_id=WP_000099823.1 location=complement(3192581..3193798) gbkey=CDS	lcl|NC_010468.1_prot_WP_000099823.1_3043 GN=odhB locus_tag=ECOLC_RS15735 protein=2-oxoglutarate dehydrogenase complex dihydrolipoyllysine-residue succinyltransferase protein_id=WP_000099823.1 location=complement(3192581..3193798) gbkey=CDS	NA	1	1	4	3	32	32	826668912	-0.491915366	22.687873	-1.641698694	0.129840755	0.414539862	-4.951844584	0.306991685	0.968493141	1	Infect_WT - noInfect_WT	Infect_WT vs noInfect_WT	limma	0.129840755	0.414539862	FALSE	no hit	826668912
ravA	lcl|NC_010468.1_prot_WP_001300947.1_4409 GN=ravA locus_tag=ECOLC_RS22950 protein=ATPase RavA protein_id=WP_001300947.1 location=4698895..4700391 gbkey=CDS	lcl|NC_010468.1_prot_WP_001300947.1_4409 GN=ravA locus_tag=ECOLC_RS22950 protein=ATPase RavA protein_id=WP_001300947.1 location=4698895..4700391 gbkey=CDS	NA	1	1	4	3	2	2	3057377	-1.105806355	11.9864695	-1.639737875	0.133228328	0.414620114	-4.945883373	0.30756979	0.968550499	1	Infect_WT - noInfect_WT	Infect_WT vs noInfect_WT	limma	0.133228328	0.414620114	FALSE	no hit	3057377
ycfH	lcl|NC_010468.1_prot_WP_000480255.1_2600 GN=ycfH locus_tag=ECOLC_RS13420 protein=metal-dependent hydrolase protein_id=WP_000480255.1 location=complement(2752333..2753130) gbkey=CDS	lcl|NC_010468.1_prot_WP_000480255.1_2600 GN=ycfH locus_tag=ECOLC_RS13420 protein=metal-dependent hydrolase protein_id=WP_000480255.1 location=complement(2752333..2753130) gbkey=CDS	NA	1	1	4	3	6	6	5352471	0.251253044	16.69348322	1.638861432	0.130436199	0.414539862	-4.955707996	0.307828424	0.968576092	1	Infect_WT - noInfect_WT	Infect_WT vs noInfect_WT	limma	0.130436199	0.414539862	FALSE	no hit	5352471
ftsZ	lcl|NC_010468.1_prot_WP_000462776.1_3702 GN=ftsZ locus_tag=ECOLC_RS19130 protein=cell division protein FtsZ protein_id=WP_000462776.1 location=complement(3893125..3894276) gbkey=CDS	lcl|NC_010468.1_prot_WP_000462776.1_3702 GN=ftsZ locus_tag=ECOLC_RS19130 protein=cell division protein FtsZ protein_id=WP_000462776.1 location=complement(3893125..3894276) gbkey=CDS	NA	1	1	4	3	22	22	23458165	-0.405362647	18.85882362	-1.638694391	0.13047133	0.414539862	-4.95593533	0.307877733	0.968580967	1	Infect_WT - noInfect_WT	Infect_WT vs noInfect_WT	limma	0.13047133	0.414539862	FALSE	no hit	23458165
dxs	lcl|NC_010468.1_prot_WP_000006806.1_3336 GN=dxs locus_tag=ECOLC_RS17265 protein=1-deoxy-D-xylulose-5-phosphate synthase protein_id=WP_000006806.1 location=3519470..3521332 gbkey=CDS	lcl|NC_010468.1_prot_WP_000006806.1_3336 GN=dxs locus_tag=ECOLC_RS17265 protein=1-deoxy-D-xylulose-5-phosphate synthase protein_id=WP_000006806.1 location=3519470..3521332 gbkey=CDS	NA	1	1	4	3	19	19	10974434	-0.25393034	19.1050562	-1.633555812	0.131556175	0.414620114	-4.962922134	0.309397154	0.968730438	1	Infect_WT - noInfect_WT	Infect_WT vs noInfect_WT	limma	0.131556175	0.414620114	FALSE	no hit	10974434
secB	lcl|NC_010468.1_prot_WP_000003382.1_103 GN=secB locus_tag=ECOLC_RS00525 protein=protein-export chaperone SecB protein_id=WP_000003382.1 location=104451..104918 gbkey=CDS	lcl|NC_010468.1_prot_WP_000003382.1_103 GN=secB locus_tag=ECOLC_RS00525 protein=protein-export chaperone SecB protein_id=WP_000003382.1 location=104451..104918 gbkey=CDS	NA	1	1	4	3	5	5	33588016	-0.288271078	18.08462927	-1.6327565	0.131725641	0.414620114	-4.964007798	0.309633946	0.968753604	1	Infect_WT - noInfect_WT	Infect_WT vs noInfect_WT	limma	0.131725641	0.414620114	FALSE	no hit	33588016
waaG	lcl|NC_010468.1_prot_WP_000634249.1_84 GN=waaG locus_tag=ECOLC_RS00430 protein=glycosyltransferase family 4 protein protein_id=WP_000634249.1 location=84703..85827 gbkey=CDS	lcl|NC_010468.1_prot_WP_000634249.1_84 GN=waaG locus_tag=ECOLC_RS00430 protein=glycosyltransferase family 4 protein protein_id=WP_000634249.1 location=84703..85827 gbkey=CDS	NA	1	1	4	3	2	2	8669871	0.290041213	15.72488753	1.632598933	0.13175907	0.414620114	-4.964221776	0.309680638	0.968758168	1	Infect_WT - noInfect_WT	Infect_WT vs noInfect_WT	limma	0.13175907	0.414620114	FALSE	no hit	8669871
acrB	lcl|NC_010468.1_prot_WP_001132469.1_3278 GN=acrB locus_tag=ECOLC_RS16960 protein=efflux RND transporter permease AcrB protein_id=WP_001132469.1 location=3457157..3460306 gbkey=CDS	lcl|NC_010468.1_prot_WP_001132469.1_3278 GN=acrB locus_tag=ECOLC_RS16960 protein=efflux RND transporter permease AcrB protein_id=WP_001132469.1 location=3457157..3460306 gbkey=CDS	NA	1	1	4	3	8	8	3646129	-0.378394216	17.25539921	-1.631478493	0.131997	0.414620114	-4.965743008	0.310012798	0.968790597	1	Infect_WT - noInfect_WT	Infect_WT vs noInfect_WT	limma	0.131997	0.414620114	FALSE	no hit	3646129
astD	lcl|NC_010468.1_prot_WP_000177200.1_1950 GN=astD locus_tag=ECOLC_RS10140 protein=succinylglutamate-semialdehyde dehydrogenase protein_id=WP_000177200.1 location=2086956..2088434 gbkey=CDS	lcl|NC_010468.1_prot_WP_000177200.1_1950 GN=astD locus_tag=ECOLC_RS10140 protein=succinylglutamate-semialdehyde dehydrogenase protein_id=WP_000177200.1 location=2086956..2088434 gbkey=CDS	NA	1	1	4	3	8	8	5398478	-0.2865967	16.87211889	-1.63016509	0.132276391	0.414620114	-4.967525456	0.310402462	0.968828554	1	Infect_WT - noInfect_WT	Infect_WT vs noInfect_WT	limma	0.132276391	0.414620114	FALSE	no hit	5398478
treC	lcl|NC_010468.1_prot_WP_001329675.1_3922 GN=treC locus_tag=ECOLC_RS20290 protein=alpha,alpha-phosphotrehalase protein_id=WP_001329675.1 location=4125859..4127514 gbkey=CDS	lcl|NC_010468.1_prot_WP_001329675.1_3922 GN=treC locus_tag=ECOLC_RS20290 protein=alpha,alpha-phosphotrehalase protein_id=WP_001329675.1 location=4125859..4127514 gbkey=CDS	NA	1	1	4	3	10	10	7285365	0.349970548	18.12767031	1.62528756	0.133318547	0.414620114	-4.974137553	0.311852368	0.968968984	1	Infect_WT - noInfect_WT	Infect_WT vs noInfect_WT	limma	0.133318547	0.414620114	FALSE	no hit	7285365
pheA	lcl|NC_010468.1_prot_WP_000200120.1_1117 GN=pheA locus_tag=ECOLC_RS05795 protein=bifunctional chorismate mutase/prephenate dehydratase protein_id=WP_000200120.1 location=complement(1173999..1175159) gbkey=CDS	lcl|NC_010468.1_prot_WP_000200120.1_1117 GN=pheA locus_tag=ECOLC_RS05795 protein=bifunctional chorismate mutase/prephenate dehydratase protein_id=WP_000200120.1 location=complement(1173999..1175159) gbkey=CDS	NA	1	1	4	3	8	8	8083703	-0.366418724	18.2166007	-1.620840327	0.134275095	0.414620114	-4.98015626	0.313178247	0.969096298	1	Infect_WT - noInfect_WT	Infect_WT vs noInfect_WT	limma	0.134275095	0.414620114	FALSE	no hit	8083703
cyuA	lcl|NC_010468.1_prot_WP_000460514.1_601 GN=cyuA locus_tag=ECOLC_RS03120 protein=cysteine desulfidase protein_id=WP_000460514.1 location=633909..635219 gbkey=CDS	lcl|NC_010468.1_prot_WP_000460514.1_601 GN=cyuA locus_tag=ECOLC_RS03120 protein=cysteine desulfidase protein_id=WP_000460514.1 location=633909..635219 gbkey=CDS	NA	1	1	4	3	7	7	8958898	0.386707752	18.24371501	1.62051122	0.134346122	0.414620114	-4.980601276	0.313276513	0.969105692	1	Infect_WT - noInfect_WT	Infect_WT vs noInfect_WT	limma	0.134346122	0.414620114	FALSE	no hit	8958898
aspA	lcl|NC_010468.1_prot_WP_000069437.1_4024 GN=aspA locus_tag=ECOLC_RS20825 protein=aspartate ammonia-lyase protein_id=WP_000069437.1 location=4228747..4230183 gbkey=CDS	lcl|NC_010468.1_prot_WP_000069437.1_4024 GN=aspA locus_tag=ECOLC_RS20825 protein=aspartate ammonia-lyase protein_id=WP_000069437.1 location=4228747..4230183 gbkey=CDS	NA	1	1	4	3	20	20	21790746	-0.337296435	19.29803423	-1.620472159	0.134354555	0.414620114	-4.980654092	0.313288178	0.969106806	1	Infect_WT - noInfect_WT	Infect_WT vs noInfect_WT	limma	0.134354555	0.414620114	FALSE	no hit	21790746
ispB	lcl|NC_010468.1_prot_WP_001047336.1_525 GN=ispB locus_tag=ECOLC_RS02725 protein=octaprenyl diphosphate synthase protein_id=WP_001047336.1 location=complement(553679..554650) gbkey=CDS	lcl|NC_010468.1_prot_WP_001047336.1_525 GN=ispB locus_tag=ECOLC_RS02725 protein=octaprenyl diphosphate synthase protein_id=WP_001047336.1 location=complement(553679..554650) gbkey=CDS	NA	1	1	4	3	3	3	424714925	0.301031312	16.32483382	1.618645289	0.134749457	0.414620114	-4.983123384	0.313834033	0.969158882	1	Infect_WT - noInfect_WT	Infect_WT vs noInfect_WT	limma	0.134749457	0.414620114	FALSE	no hit	424714925
yiaF	lcl|NC_010468.1_prot_WP_000190516.1_168 GN=yiaF locus_tag=ECOLC_RS00840 protein=DUF3053 domain-containing protein protein_id=WP_000190516.1 location=175610..176320 gbkey=CDS	lcl|NC_010468.1_prot_WP_000190516.1_168 GN=yiaF locus_tag=ECOLC_RS00840 protein=DUF3053 domain-containing protein protein_id=WP_000190516.1 location=175610..176320 gbkey=CDS	NA	1	1	4	3	3	3	3829999	-0.484790603	15.72931727	-1.618392031	0.134804283	0.414620114	-4.983465571	0.313909754	0.969166092	1	Infect_WT - noInfect_WT	Infect_WT vs noInfect_WT	limma	0.134804283	0.414620114	FALSE	no hit	3829999
ybjX	lcl|NC_010468.1_prot_WP_001380339.1_2822 GN=ybjX locus_tag=ECOLC_RS14605 protein=VirK/YbjX family protein protein_id=WP_001380339.1 location=2992160..2993116 gbkey=CDS	lcl|NC_010468.1_prot_WP_001380339.1_2822 GN=ybjX locus_tag=ECOLC_RS14605 protein=VirK/YbjX family protein protein_id=WP_001380339.1 location=2992160..2993116 gbkey=CDS	NA	1	1	4	3	12	12	14203761	0.242833143	18.45932973	1.617559888	0.134984567	0.414620114	-4.984589695	0.314158639	0.969189767	1	Infect_WT - noInfect_WT	Infect_WT vs noInfect_WT	limma	0.134984567	0.414620114	FALSE	no hit	14203761
hisG	lcl|NC_010468.1_prot_WP_000131782.1_1670 GN=hisG locus_tag=ECOLC_RS08675 protein=ATP phosphoribosyltransferase protein_id=WP_000131782.1 location=complement(1804283..1805182) gbkey=CDS	lcl|NC_010468.1_prot_WP_000131782.1_1670 GN=hisG locus_tag=ECOLC_RS08675 protein=ATP phosphoribosyltransferase protein_id=WP_000131782.1 location=complement(1804283..1805182) gbkey=CDS	NA	1	1	4	3	4	4	1347633	0.241245995	15.09791904	1.614749254	0.135595067	0.415432847	-4.988384012	0.315000228	0.969269553	1	Infect_WT - noInfect_WT	Infect_WT vs noInfect_WT	limma	0.135595067	0.415432847	FALSE	no hit	1347633
rpsA	lcl|NC_010468.1_prot_WP_000140327.1_2786 GN=rpsA locus_tag=ECOLC_RS14425 protein=30S ribosomal protein S1 protein_id=WP_000140327.1 location=complement(2946690..2948363) gbkey=CDS	lcl|NC_010468.1_prot_WP_000140327.1_2786 GN=rpsA locus_tag=ECOLC_RS14425 protein=30S ribosomal protein S1 protein_id=WP_000140327.1 location=complement(2946690..2948363) gbkey=CDS	NA	1	1	4	3	64	64	3393262720	0.259504916	24.32441241	1.606129708	0.137482571	0.418937989	-4.999996068	0.317590414	0.969512542	1	Infect_WT - noInfect_WT	Infect_WT vs noInfect_WT	limma	0.137482571	0.418937989	FALSE	no hit	3393262720
ycaC	lcl|NC_010468.1_prot_WP_000165879.1_2800 GN=ycaC locus_tag=ECOLC_RS14495 protein=isochorismate family cysteine hydrolase YcaC protein_id=WP_000165879.1 location=2964801..2965427 gbkey=CDS	lcl|NC_010468.1_prot_WP_000165879.1_2800 GN=ycaC locus_tag=ECOLC_RS14495 protein=isochorismate family cysteine hydrolase YcaC protein_id=WP_000165879.1 location=2964801..2965427 gbkey=CDS	NA	1	1	4	3	2	2	790792	-0.239352967	14.05589288	-1.605816056	0.140526317	0.419023717	-4.991152869	0.317684929	0.969521336	1	Infect_WT - noInfect_WT	Infect_WT vs noInfect_WT	limma	0.140526317	0.419023717	FALSE	no hit	790792
rluC	lcl|NC_010468.1_prot_WP_000846343.1_2614 GN=rluC locus_tag=ECOLC_RS13490 protein=23S rRNA pseudouridine(955/2504/2580) synthase RluC protein_id=WP_000846343.1 location=complement(2764008..2764967) gbkey=CDS	lcl|NC_010468.1_prot_WP_000846343.1_2614 GN=rluC locus_tag=ECOLC_RS13490 protein=23S rRNA pseudouridine(955/2504/2580) synthase RluC protein_id=WP_000846343.1 location=complement(2764008..2764967) gbkey=CDS	NA	1	1	4	3	23	23	64624828	0.294228832	20.33451216	1.60475211	0.137786377	0.418937989	-5.001848539	0.318005675	0.969551141	1	Infect_WT - noInfect_WT	Infect_WT vs noInfect_WT	limma	0.137786377	0.418937989	FALSE	no hit	64624828
tdcA	lcl|NC_010468.1_prot_WP_000104211.1_593 GN=tdcA locus_tag=ECOLC_RS03080 protein=transcriptional regulator TdcA protein_id=WP_000104211.1 location=623495..624433 gbkey=CDS	lcl|NC_010468.1_prot_WP_000104211.1_593 GN=tdcA locus_tag=ECOLC_RS03080 protein=transcriptional regulator TdcA protein_id=WP_000104211.1 location=623495..624433 gbkey=CDS	NA	1	1	4	3	6	6	7261735	-0.541744951	16.85655466	-1.603759624	0.13800562	0.418937989	-5.003182562	0.318305068	0.96957891	1	Infect_WT - noInfect_WT	Infect_WT vs noInfect_WT	limma	0.13800562	0.418937989	FALSE	no hit	7261735
pntA	lcl|NC_010468.1_prot_WP_001300486.1_2094 GN=pntA locus_tag=ECOLC_RS10885 protein=Re/Si-specific NAD(P)(+) transhydrogenase subunit alpha protein_id=WP_001300486.1 location=2238589..2240121 gbkey=CDS	lcl|NC_010468.1_prot_WP_001300486.1_2094 GN=pntA locus_tag=ECOLC_RS10885 protein=Re/Si-specific NAD(P)(+) transhydrogenase subunit alpha protein_id=WP_001300486.1 location=2238589..2240121 gbkey=CDS	NA	1	1	4	3	6	6	5370251	-0.353447208	17.21970122	-1.602882415	0.138199654	0.418937989	-5.004361233	0.318569841	0.969603425	1	Infect_WT - noInfect_WT	Infect_WT vs noInfect_WT	limma	0.138199654	0.418937989	FALSE	no hit	5370251
upp	lcl|NC_010468.1_prot_WP_001295473.1_1217 GN=upp locus_tag=ECOLC_RS06335 protein=uracil phosphoribosyltransferase protein_id=WP_001295473.1 location=1291876..1292502 gbkey=CDS	lcl|NC_010468.1_prot_WP_001295473.1_1217 GN=upp locus_tag=ECOLC_RS06335 protein=uracil phosphoribosyltransferase protein_id=WP_001295473.1 location=1291876..1292502 gbkey=CDS	NA	1	1	4	3	8	8	10140529	-0.274027556	17.92894089	-1.601602262	0.138483249	0.418937989	-5.006080637	0.318956494	0.969639154	1	Infect_WT - noInfect_WT	Infect_WT vs noInfect_WT	limma	0.138483249	0.418937989	FALSE	no hit	10140529
yijO	lcl|NC_010468.1_prot_WP_000274624.1_4215 GN=yijO locus_tag=ECOLC_RS21880 protein=AraC family transcriptional regulator protein_id=WP_000274624.1 location=4483511..4484362 gbkey=CDS	lcl|NC_010468.1_prot_WP_000274624.1_4215 GN=yijO locus_tag=ECOLC_RS21880 protein=AraC family transcriptional regulator protein_id=WP_000274624.1 location=4483511..4484362 gbkey=CDS	NA	1	1	4	3	2	2	779902	0.393504207	14.21376633	1.598072921	0.13926777	0.419023717	-5.010816762	0.320024078	0.969737371	1	Infect_WT - noInfect_WT	Infect_WT vs noInfect_WT	limma	0.13926777	0.419023717	FALSE	no hit	779902
hrpB	lcl|NC_010468.1_prot_WP_001300640.1_3650 GN=hrpB locus_tag=ECOLC_RS18865 protein=ATP-dependent helicase HrpB protein_id=WP_001300640.1 location=complement(3835259..3837688) gbkey=CDS	lcl|NC_010468.1_prot_WP_001300640.1_3650 GN=hrpB locus_tag=ECOLC_RS18865 protein=ATP-dependent helicase HrpB protein_id=WP_001300640.1 location=complement(3835259..3837688) gbkey=CDS	NA	1	1	4	3	2	2	859352	0.290276034	14.38107855	1.594768908	0.14000575	0.419023717	-5.015244886	0.321025617	0.969828937	1	Infect_WT - noInfect_WT	Infect_WT vs noInfect_WT	limma	0.14000575	0.419023717	FALSE	no hit	859352
ubiD	lcl|NC_010468.1_prot_WP_000339804.1_4324 GN=ubiD locus_tag=ECOLC_RS22480 protein=4-hydroxy-3-polyprenylbenzoate decarboxylase protein_id=WP_000339804.1 location=complement(4605178..4606671) gbkey=CDS	lcl|NC_010468.1_prot_WP_000339804.1_4324 GN=ubiD locus_tag=ECOLC_RS22480 protein=4-hydroxy-3-polyprenylbenzoate decarboxylase protein_id=WP_000339804.1 location=complement(4605178..4606671) gbkey=CDS	NA	1	1	4	3	10	10	3622338	0.275839274	16.84730982	1.59382997	0.140216097	0.419023717	-5.01650228	0.321310609	0.969854891	1	Infect_WT - noInfect_WT	Infect_WT vs noInfect_WT	limma	0.140216097	0.419023717	FALSE	no hit	3622338
arfB	lcl|NC_010468.1_prot_WP_000635547.1_3605 GN=arfB locus_tag=ECOLC_RS18645 protein=alternative ribosome rescue aminoacyl-tRNA hydrolase ArfB protein_id=WP_000635547.1 location=complement(3784538..3784960) gbkey=CDS	lcl|NC_010468.1_prot_WP_000635547.1_3605 GN=arfB locus_tag=ECOLC_RS18645 protein=alternative ribosome rescue aminoacyl-tRNA hydrolase ArfB protein_id=WP_000635547.1 location=complement(3784538..3784960) gbkey=CDS	NA	1	1	4	3	2	2	1100656	0.422228892	13.55458059	1.593381344	0.1403167	0.419023717	-5.017102908	0.321446837	0.969867281	1	Infect_WT - noInfect_WT	Infect_WT vs noInfect_WT	limma	0.1403167	0.419023717	FALSE	no hit	1100656
mukF	lcl|NC_010468.1_prot_WP_001288843.1_2775 GN=mukF locus_tag=ECOLC_RS14370 protein=chromosome partition protein MukF protein_id=WP_001288843.1 location=complement(2934717..2936039) gbkey=CDS	lcl|NC_010468.1_prot_WP_001288843.1_2775 GN=mukF locus_tag=ECOLC_RS14370 protein=chromosome partition protein MukF protein_id=WP_001288843.1 location=complement(2934717..2936039) gbkey=CDS	NA	1	1	4	3	5	5	1629162	0.279723675	16.12109545	1.588900793	0.141324936	0.419023717	-5.023096017	0.322809451	0.969990658	1	Infect_WT - noInfect_WT	Infect_WT vs noInfect_WT	limma	0.141324936	0.419023717	FALSE	no hit	1629162
yibN	lcl|NC_010468.1_prot_WP_001156181.1_101 GN=yibN locus_tag=ECOLC_RS00515 protein=rhodanese-like domain-containing protein protein_id=WP_001156181.1 location=103564..103995 gbkey=CDS	lcl|NC_010468.1_prot_WP_001156181.1_101 GN=yibN locus_tag=ECOLC_RS00515 protein=rhodanese-like domain-containing protein protein_id=WP_001156181.1 location=103564..103995 gbkey=CDS	NA	1	1	4	3	4	4	7277892	-0.425963579	17.22049837	-1.587424556	0.141658519	0.419023717	-5.025068397	0.323259224	0.97003116	1	Infect_WT - noInfect_WT	Infect_WT vs noInfect_WT	limma	0.141658519	0.419023717	FALSE	no hit	7277892
rna	lcl|NC_010468.1_prot_WP_000643397.1_3152 GN=rna locus_tag=ECOLC_RS16325 protein=ribonuclease I protein_id=WP_000643397.1 location=3312233..3313039 gbkey=CDS	lcl|NC_010468.1_prot_WP_000643397.1_3152 GN=rna locus_tag=ECOLC_RS16325 protein=ribonuclease I protein_id=WP_000643397.1 location=3312233..3313039 gbkey=CDS	NA	1	1	4	3	13	13	42731625	-0.387659839	19.91392362	-1.587003106	0.141753881	0.419023717	-5.02563129	0.323387705	0.97004271	1	Infect_WT - noInfect_WT	Infect_WT vs noInfect_WT	limma	0.141753881	0.419023717	FALSE	no hit	42731625
tal	lcl|NC_010468.1_prot_WP_000130189.1_3789 GN=tal locus_tag=ECOLC_RS19580 protein=transaldolase protein_id=WP_000130189.1 location=complement(3993110..3994063) gbkey=CDS	lcl|NC_010468.1_prot_WP_000130189.1_3789 GN=tal locus_tag=ECOLC_RS19580 protein=transaldolase protein_id=WP_000130189.1 location=complement(3993110..3994063) gbkey=CDS	NA	1	1	4	3	13	14	13261290	-0.245769047	18.65785129	-1.58696046	0.141763533	0.419023717	-5.025688243	0.323400707	0.970043878	1	Infect_WT - noInfect_WT	Infect_WT vs noInfect_WT	limma	0.141763533	0.419023717	FALSE	no hit	13261290
modF	lcl|NC_010468.1_prot_WP_000096875.1_3016 GN=modF locus_tag=ECOLC_RS15555 protein=molybdate ABC transporter ATP-binding protein ModF protein_id=WP_000096875.1 location=3161779..3163251 gbkey=CDS	lcl|NC_010468.1_prot_WP_000096875.1_3016 GN=modF locus_tag=ECOLC_RS15555 protein=molybdate ABC transporter ATP-binding protein ModF protein_id=WP_000096875.1 location=3161779..3163251 gbkey=CDS	NA	1	1	4	3	5	5	4691666	-0.26555849	17.11331772	-1.585914134	0.142000544	0.419023717	-5.027085317	0.323719835	0.970072526	1	Infect_WT - noInfect_WT	Infect_WT vs noInfect_WT	limma	0.142000544	0.419023717	FALSE	no hit	4691666
proQ	lcl|NC_010468.1_prot_WP_000431370.1_1859 GN=proQ locus_tag=ECOLC_RS09670 protein=RNA chaperone ProQ protein_id=WP_000431370.1 location=2000380..2001078 gbkey=CDS	lcl|NC_010468.1_prot_WP_000431370.1_1859 GN=proQ locus_tag=ECOLC_RS09670 protein=RNA chaperone ProQ protein_id=WP_000431370.1 location=2000380..2001078 gbkey=CDS	NA	1	1	4	3	19	19	150404752	0.332454323	20.58321207	1.579666275	0.143423049	0.421528097	-5.035416059	0.325629694	0.970242831	1	Infect_WT - noInfect_WT	Infect_WT vs noInfect_WT	limma	0.143423049	0.421528097	FALSE	no hit	150404752
prfB	lcl|NC_010468.1_prot_WP_001701073.1_842 GN=prfB locus_tag=ECOLC_RS04350 protein=peptide chain release factor 2 exception=ribosomal slippage protein_id=WP_001701073.1 location=join(876462..876536,876538..877560) gbkey=CDS	lcl|NC_010468.1_prot_WP_001701073.1_842 GN=prfB locus_tag=ECOLC_RS04350 protein=peptide chain release factor 2 exception=ribosomal slippage protein_id=WP_001701073.1 location=join(876462..876536,876538..877560) gbkey=CDS	NA	1	1	4	3	5	5	2189028	-0.250658588	15.88944258	-1.579106091	0.1435512	0.421528097	-5.03616203	0.325801289	0.970258038	1	Infect_WT - noInfect_WT	Infect_WT vs noInfect_WT	limma	0.1435512	0.421528097	FALSE	no hit	2189028
dam	lcl|NC_010468.1_prot_WP_000742143.1_337 GN=dam locus_tag=ECOLC_RS01735 protein=adenine-specific DNA-methyltransferase protein_id=WP_000742143.1 location=379016..379852 gbkey=CDS	lcl|NC_010468.1_prot_WP_000742143.1_337 GN=dam locus_tag=ECOLC_RS01735 protein=adenine-specific DNA-methyltransferase protein_id=WP_000742143.1 location=379016..379852 gbkey=CDS	NA	1	1	4	3	5	5	12113193	0.233758028	17.40878003	1.572964566	0.144962779	0.42373417	-5.044329942	0.327686414	0.970424078	1	Infect_WT - noInfect_WT	Infect_WT vs noInfect_WT	limma	0.144962779	0.42373417	FALSE	no hit	12113193
nuoI	lcl|NC_010468.1_prot_WP_000172749.1_1412 GN=nuoI locus_tag=ECOLC_RS07360 protein=NADH-quinone oxidoreductase subunit NuoI protein_id=WP_000172749.1 location=1504474..1505016 gbkey=CDS	lcl|NC_010468.1_prot_WP_000172749.1_1412 GN=nuoI locus_tag=ECOLC_RS07360 protein=NADH-quinone oxidoreductase subunit NuoI protein_id=WP_000172749.1 location=1504474..1505016 gbkey=CDS	NA	1	1	4	3	5	5	7284658	0.412407531	16.43082725	1.572477457	0.145075256	0.42373417	-5.044976949	0.327836233	0.970437194	1	Infect_WT - noInfect_WT	Infect_WT vs noInfect_WT	limma	0.145075256	0.42373417	FALSE	no hit	7284658
aldA	lcl|NC_010468.1_prot_WP_000115916.1_2324 GN=aldA locus_tag=ECOLC_RS12015 protein=aldehyde dehydrogenase protein_id=WP_000115916.1 location=complement(2461672..2463111) gbkey=CDS	lcl|NC_010468.1_prot_WP_000115916.1_2324 GN=aldA locus_tag=ECOLC_RS12015 protein=aldehyde dehydrogenase protein_id=WP_000115916.1 location=complement(2461672..2463111) gbkey=CDS	NA	1	1	4	3	6	6	4693019	-0.248391183	16.44780495	-1.568698784	0.145950383	0.42373417	-5.049991889	0.328999942	0.97053868	1	Infect_WT - noInfect_WT	Infect_WT vs noInfect_WT	limma	0.145950383	0.42373417	FALSE	no hit	4693019
yrdD	lcl|NC_010468.1_prot_WP_001129722.1_441 GN=yrdD locus_tag=ECOLC_RS02260 protein=DNA topoisomerase family protein protein_id=WP_001129722.1 location=462968..463510 gbkey=CDS	lcl|NC_010468.1_prot_WP_001129722.1_441 GN=yrdD locus_tag=ECOLC_RS02260 protein=DNA topoisomerase family protein protein_id=WP_001129722.1 location=462968..463510 gbkey=CDS	NA	1	1	4	3	3	3	1524193	0.258837801	15.74181576	1.56860164	0.145972943	0.42373417	-5.050120719	0.329029895	0.970541283	1	Infect_WT - noInfect_WT	Infect_WT vs noInfect_WT	limma	0.145972943	0.42373417	FALSE	no hit	1524193
inaA	lcl|NC_010468.1_prot_WP_000301049.1_1455 GN=inaA locus_tag=ECOLC_RS07570 protein=lipopolysaccharide kinase InaA protein_id=WP_000301049.1 location=1547048..1547698 gbkey=CDS	lcl|NC_010468.1_prot_WP_000301049.1_1455 GN=inaA locus_tag=ECOLC_RS07570 protein=lipopolysaccharide kinase InaA protein_id=WP_000301049.1 location=1547048..1547698 gbkey=CDS	NA	1	1	4	3	11	11	16537829	0.29083541	17.98340189	1.566703193	0.146414419	0.42373417	-5.052637426	0.329615599	0.97059209	1	Infect_WT - noInfect_WT	Infect_WT vs noInfect_WT	limma	0.146414419	0.42373417	FALSE	no hit	16537829
lcl|NC_010468.1_prot_WP_000064004.1_90 locus_tag=ECOLC_RS00460 protein=glycosyltransferase family 2 protein protein_id=WP_000064004.1 location=90499..91482 gbkey=CDS	lcl|NC_010468.1_prot_WP_000064004.1_90 locus_tag=ECOLC_RS00460 protein=glycosyltransferase family 2 protein protein_id=WP_000064004.1 location=90499..91482 gbkey=CDS	lcl|NC_010468.1_prot_WP_000064004.1_90 locus_tag=ECOLC_RS00460 protein=glycosyltransferase family 2 protein protein_id=WP_000064004.1 location=90499..91482 gbkey=CDS	NA	1	1	4	3	6	6	3817685	0.276474535	16.79488122	1.566524543	0.146456023	0.42373417	-5.052874161	0.32967075	0.970596865	1	Infect_WT - noInfect_WT	Infect_WT vs noInfect_WT	limma	0.146456023	0.42373417	FALSE	no hit	3817685
zipA	lcl|NC_010468.1_prot_WP_001300494.1_1305 GN=zipA locus_tag=ECOLC_RS06785 protein=cell division protein ZipA protein_id=WP_001300494.1 location=1384002..1384988 gbkey=CDS	lcl|NC_010468.1_prot_WP_001300494.1_1305 GN=zipA locus_tag=ECOLC_RS06785 protein=cell division protein ZipA protein_id=WP_001300494.1 location=1384002..1384988 gbkey=CDS	NA	1	1	4	3	2	2	1007772	-0.398975298	14.96354833	-1.565168317	0.146772202	0.42373417	-5.054670806	0.330089628	0.970633081	1	Infect_WT - noInfect_WT	Infect_WT vs noInfect_WT	limma	0.146772202	0.42373417	FALSE	no hit	1007772
dnaX	lcl|NC_010468.1_prot_WP_000122010.1_3270 GN=dnaX locus_tag=ECOLC_RS16915 protein=DNA polymerase III subunit gamma/tau protein_id=WP_000122010.1 location=complement(3447537..3449468) gbkey=CDS	lcl|NC_010468.1_prot_WP_000122010.1_3270 GN=dnaX locus_tag=ECOLC_RS16915 protein=DNA polymerase III subunit gamma/tau protein_id=WP_000122010.1 location=complement(3447537..3449468) gbkey=CDS	NA	1	1	4	3	8	8	6337983	-0.267677008	16.44808758	-1.561804323	0.147559036	0.424887097	-5.059123133	0.331130103	0.970722656	1	Infect_WT - noInfect_WT	Infect_WT vs noInfect_WT	limma	0.147559036	0.424887097	FALSE	no hit	6337983
lcl|NC_010468.1_prot_WP_000022286.1_4296 locus_tag=ECOLC_RS22310 protein=DeoR/GlpR family DNA-binding transcription regulator protein_id=WP_000022286.1 location=4567657..4568445 gbkey=CDS	lcl|NC_010468.1_prot_WP_000022286.1_4296 locus_tag=ECOLC_RS22310 protein=DeoR/GlpR family DNA-binding transcription regulator protein_id=WP_000022286.1 location=4567657..4568445 gbkey=CDS	lcl|NC_010468.1_prot_WP_000022286.1_4296 locus_tag=ECOLC_RS22310 protein=DeoR/GlpR family DNA-binding transcription regulator protein_id=WP_000022286.1 location=4567657..4568445 gbkey=CDS	NA	1	1	4	3	5	5	2257540	-0.340723601	15.91974713	-1.559554465	0.148087332	0.424887097	-5.062097621	0.331827162	0.970782361	1	Infect_WT - noInfect_WT	Infect_WT vs noInfect_WT	limma	0.148087332	0.424887097	FALSE	no hit	2257540
fliL	lcl|NC_010468.1_prot_WP_000133106.1_1750 GN=fliL locus_tag=ECOLC_RS09105 protein=flagellar basal body-associated protein FliL protein_id=WP_000133106.1 location=complement(1897037..1897501) gbkey=CDS	lcl|NC_010468.1_prot_WP_000133106.1_1750 GN=fliL locus_tag=ECOLC_RS09105 protein=flagellar basal body-associated protein FliL protein_id=WP_000133106.1 location=complement(1897037..1897501) gbkey=CDS	NA	1	1	4	3	4	4	1621744	-0.337249984	15.46187792	-1.558935833	0.148232884	0.424887097	-5.062915041	0.332018994	0.97079875	1	Infect_WT - noInfect_WT	Infect_WT vs noInfect_WT	limma	0.148232884	0.424887097	FALSE	no hit	1621744
pfkB	lcl|NC_010468.1_prot_WP_000251723.1_1973 GN=pfkB locus_tag=ECOLC_RS10260 protein=6-phosphofructokinase II protein_id=WP_000251723.1 location=complement(2109390..2110319) gbkey=CDS	lcl|NC_010468.1_prot_WP_000251723.1_1973 GN=pfkB locus_tag=ECOLC_RS10260 protein=6-phosphofructokinase II protein_id=WP_000251723.1 location=complement(2109390..2110319) gbkey=CDS	NA	1	1	4	3	2	2	13829609	0.30317795	14.30808967	1.553630927	0.149486171	0.426482649	-5.069916469	0.333666943	0.97093878	1	Infect_WT - noInfect_WT	Infect_WT vs noInfect_WT	limma	0.149486171	0.426482649	FALSE	no hit	13829609
rlhA	lcl|NC_010468.1_prot_WP_001301045.1_2304 GN=rlhA locus_tag=ECOLC_RS11910 protein=23S rRNA 5-hydroxycytidine C2501 synthase protein_id=WP_001301045.1 location=complement(2442599..2444560) gbkey=CDS	lcl|NC_010468.1_prot_WP_001301045.1_2304 GN=rlhA locus_tag=ECOLC_RS11910 protein=23S rRNA 5-hydroxycytidine C2501 synthase protein_id=WP_001301045.1 location=complement(2442599..2444560) gbkey=CDS	NA	1	1	4	3	19	19	21668285	0.266229003	18.40317777	1.553573679	0.149499746	0.426482649	-5.069991947	0.333684755	0.970940287	1	Infect_WT - noInfect_WT	Infect_WT vs noInfect_WT	limma	0.149499746	0.426482649	FALSE	no hit	21668285
nfeR	lcl|NC_010468.1_prot_WP_000018003.1_643 GN=nfeR locus_tag=ECOLC_RS03330 protein=DNA-binding transcriptional regulator NfeR protein_id=WP_000018003.1 location=complement(678507..679130) gbkey=CDS	lcl|NC_010468.1_prot_WP_000018003.1_643 GN=nfeR locus_tag=ECOLC_RS03330 protein=DNA-binding transcriptional regulator NfeR protein_id=WP_000018003.1 location=complement(678507..679130) gbkey=CDS	NA	1	1	4	3	8	8	11757938	0.266566391	17.72349255	1.550907789	0.150133102	0.427274538	-5.073504799	0.334514921	0.971010314	1	Infect_WT - noInfect_WT	Infect_WT vs noInfect_WT	limma	0.150133102	0.427274538	FALSE	no hit	11757938
rpsM	lcl|NC_010468.1_prot_WP_000090775.1_426 GN=rpsM locus_tag=ECOLC_RS02185 protein=30S ribosomal protein S13 protein_id=WP_000090775.1 location=452459..452815 gbkey=CDS	lcl|NC_010468.1_prot_WP_000090775.1_426 GN=rpsM locus_tag=ECOLC_RS02185 protein=30S ribosomal protein S13 protein_id=WP_000090775.1 location=452459..452815 gbkey=CDS	NA	1	1	4	3	16	16	2191914080	0.29166767	23.50015611	1.545930193	0.151321937	0.42852386	-5.080053877	0.336068518	0.971140461	1	Infect_WT - noInfect_WT	Infect_WT vs noInfect_WT	limma	0.151321937	0.42852386	FALSE	no hit	2191914080
nusG	lcl|NC_010468.1_prot_WP_001287516.1_4196 GN=nusG locus_tag=ECOLC_RS21740 protein=transcription termination/antitermination protein NusG protein_id=WP_001287516.1 location=complement(4454041..4454586) gbkey=CDS	lcl|NC_010468.1_prot_WP_001287516.1_4196 GN=nusG locus_tag=ECOLC_RS21740 protein=transcription termination/antitermination protein NusG protein_id=WP_001287516.1 location=complement(4454041..4454586) gbkey=CDS	NA	1	1	4	3	4	4	5096177	-0.246580409	16.53106497	-1.54473383	0.151608894	0.42852386	-5.081626014	0.336442616	0.971171626	1	Infect_WT - noInfect_WT	Infect_WT vs noInfect_WT	limma	0.151608894	0.42852386	FALSE	no hit	5096177
hemY	lcl|NC_010468.1_prot_WP_000921789.1_4364 GN=hemY locus_tag=ECOLC_RS22675 protein=protoheme IX bioGNsis protein HemY protein_id=WP_000921789.1 location=4643671..4644867 gbkey=CDS	lcl|NC_010468.1_prot_WP_000921789.1_4364 GN=hemY locus_tag=ECOLC_RS22675 protein=protoheme IX bioGNsis protein HemY protein_id=WP_000921789.1 location=4643671..4644867 gbkey=CDS	NA	1	1	4	3	7	7	3115151	-0.397402372	16.83777383	-1.544593856	0.151642498	0.42852386	-5.081809904	0.336486402	0.971175269	1	Infect_WT - noInfect_WT	Infect_WT vs noInfect_WT	limma	0.151642498	0.42852386	FALSE	no hit	3115151
hybC	lcl|NC_010468.1_prot_WP_000083057.1_715 GN=hybC locus_tag=ECOLC_RS03720 protein=hydrogenase 2 large subunit protein_id=WP_000083057.1 location=751579..753282 gbkey=CDS	lcl|NC_010468.1_prot_WP_000083057.1_715 GN=hybC locus_tag=ECOLC_RS03720 protein=hydrogenase 2 large subunit protein_id=WP_000083057.1 location=751579..753282 gbkey=CDS	NA	1	1	4	3	4	4	1608588	-0.235087374	16.01366951	-1.536460054	0.153606434	0.432143941	-5.092477991	0.339037119	0.971385924	1	Infect_WT - noInfect_WT	Infect_WT vs noInfect_WT	limma	0.153606434	0.432143941	FALSE	no hit	1608588
mlaA	lcl|NC_010468.1_prot_WP_000776768.1_1348 GN=mlaA locus_tag=ECOLC_RS07035 protein=phospholipid-binding lipoprotein MlaA protein_id=WP_000776768.1 location=1435861..1436616 gbkey=CDS	lcl|NC_010468.1_prot_WP_000776768.1_1348 GN=mlaA locus_tag=ECOLC_RS07035 protein=phospholipid-binding lipoprotein MlaA protein_id=WP_000776768.1 location=1435861..1436616 gbkey=CDS	NA	1	1	4	3	3	3	4174584	-0.289230987	15.89558434	-1.536308721	0.153643183	0.432143941	-5.092676145	0.339084693	0.971389824	1	Infect_WT - noInfect_WT	Infect_WT vs noInfect_WT	limma	0.153643183	0.432143941	FALSE	no hit	4174584
coaA	lcl|NC_010468.1_prot_WP_000023081.1_4199 GN=coaA locus_tag=ECOLC_RS21780 protein=type I pantothenate kinase protein_id=WP_000023081.1 location=4457303..4458253 gbkey=CDS	lcl|NC_010468.1_prot_WP_000023081.1_4199 GN=coaA locus_tag=ECOLC_RS21780 protein=type I pantothenate kinase protein_id=WP_000023081.1 location=4457303..4458253 gbkey=CDS	NA	1	1	4	3	3	3	1064508	-0.324822232	15.1040507	-1.530732917	0.15500252	0.434606877	-5.09996862	0.340840541	0.971533014	1	Infect_WT - noInfect_WT	Infect_WT vs noInfect_WT	limma	0.15500252	0.434606877	FALSE	no hit	1064508
atpA	lcl|NC_010468.1_prot_WP_001176745.1_4421 GN=atpA locus_tag=ECOLC_RS23010 protein=F0F1 ATP synthase subunit alpha protein_id=WP_001176745.1 location=4710131..4711672 gbkey=CDS	lcl|NC_010468.1_prot_WP_001176745.1_4421 GN=atpA locus_tag=ECOLC_RS23010 protein=F0F1 ATP synthase subunit alpha protein_id=WP_001176745.1 location=4710131..4711672 gbkey=CDS	NA	1	1	4	3	32	33	70699734	-0.415264742	20.70534664	-1.529752607	0.15524259	0.434606877	-5.101249043	0.341149846	0.97155809	1	Infect_WT - noInfect_WT	Infect_WT vs noInfect_WT	limma	0.15524259	0.434606877	FALSE	no hit	70699734
selB	lcl|NC_010468.1_prot_WP_000582465.1_127 GN=selB locus_tag=ECOLC_RS00640 protein=selenocysteine-specific translation elongation factor protein_id=WP_000582465.1 location=134964..136808 gbkey=CDS	lcl|NC_010468.1_prot_WP_000582465.1_127 GN=selB locus_tag=ECOLC_RS00640 protein=selenocysteine-specific translation elongation factor protein_id=WP_000582465.1 location=134964..136808 gbkey=CDS	NA	1	1	4	3	19	19	7961415	0.280148851	18.24826375	1.52683169	0.155959814	0.434762295	-5.105061146	0.342072512	0.971632629	1	Infect_WT - noInfect_WT	Infect_WT vs noInfect_WT	limma	0.155959814	0.434762295	FALSE	no hit	7961415
surA	lcl|NC_010468.1_prot_WP_000800457.1_3744 GN=surA locus_tag=ECOLC_RS19335 protein=peptidylprolyl isomerase SurA protein_id=WP_000800457.1 location=3943488..3944774 gbkey=CDS	lcl|NC_010468.1_prot_WP_000800457.1_3744 GN=surA locus_tag=ECOLC_RS19335 protein=peptidylprolyl isomerase SurA protein_id=WP_000800457.1 location=3943488..3944774 gbkey=CDS	NA	1	1	4	3	4	4	5884843	-0.283032103	16.20199099	-1.525206335	0.156360161	0.434762295	-5.107180438	0.342586624	0.971673994	1	Infect_WT - noInfect_WT	Infect_WT vs noInfect_WT	limma	0.156360161	0.434762295	FALSE	no hit	5884843
cmoM	lcl|NC_010468.1_prot_WP_001298300.1_2776 GN=cmoM locus_tag=ECOLC_RS14375 protein=tRNA uridine 5-oxyacetic acid(34) methyltransferase CmoM protein_id=WP_001298300.1 location=complement(2936036..2936821) gbkey=CDS	lcl|NC_010468.1_prot_WP_001298300.1_2776 GN=cmoM locus_tag=ECOLC_RS14375 protein=tRNA uridine 5-oxyacetic acid(34) methyltransferase CmoM protein_id=WP_001298300.1 location=complement(2936036..2936821) gbkey=CDS	NA	1	1	4	3	10	10	7815423	0.243574367	18.13087308	1.524474798	0.156540639	0.434762295	-5.108133827	0.342818176	0.971692585	1	Infect_WT - noInfect_WT	Infect_WT vs noInfect_WT	limma	0.156540639	0.434762295	FALSE	no hit	7815423
torR	lcl|NC_010468.1_prot_WP_001120125.1_2699 GN=torR locus_tag=ECOLC_RS13970 protein=two-component system response regulator TorR protein_id=WP_001120125.1 location=2851961..2852653 gbkey=CDS	lcl|NC_010468.1_prot_WP_001120125.1_2699 GN=torR locus_tag=ECOLC_RS13970 protein=two-component system response regulator TorR protein_id=WP_001120125.1 location=2851961..2852653 gbkey=CDS	NA	1	1	4	3	2	2	1112005	0.474569334	13.87860603	1.523465179	0.156790021	0.434762295	-5.109449161	0.343137912	0.971718215	1	Infect_WT - noInfect_WT	Infect_WT vs noInfect_WT	limma	0.156790021	0.434762295	FALSE	no hit	1112005
pepD	lcl|NC_010468.1_prot_WP_001293013.1_3478 GN=pepD locus_tag=ECOLC_RS17970 protein=cytosol nonspecific dipeptidase protein_id=WP_001293013.1 location=3668711..3670168 gbkey=CDS	lcl|NC_010468.1_prot_WP_001293013.1_3478 GN=pepD locus_tag=ECOLC_RS17970 protein=cytosol nonspecific dipeptidase protein_id=WP_001293013.1 location=3668711..3670168 gbkey=CDS	NA	1	1	4	3	3	3	2026570	-0.209183276	15.02073697	-1.522179432	0.157108107	0.434762295	-5.111123446	0.343545371	0.971750811	1	Infect_WT - noInfect_WT	Infect_WT vs noInfect_WT	limma	0.157108107	0.434762295	FALSE	no hit	2026570
queG	lcl|NC_010468.1_prot_WP_001294219.1_3997 GN=queG locus_tag=ECOLC_RS20680 protein=tRNA epoxyqueuosine(34) reductase QueG protein_id=WP_001294219.1 location=4203009..4204148 gbkey=CDS	lcl|NC_010468.1_prot_WP_001294219.1_3997 GN=queG locus_tag=ECOLC_RS20680 protein=tRNA epoxyqueuosine(34) reductase QueG protein_id=WP_001294219.1 location=4203009..4204148 gbkey=CDS	NA	1	1	4	3	3	3	1327107	0.325404633	15.79753139	1.518185265	0.158099812	0.436139069	-5.116318963	0.344813112	0.971851749	1	Infect_WT - noInfect_WT	Infect_WT vs noInfect_WT	limma	0.158099812	0.436139069	FALSE	no hit	1327107
ygjP	lcl|NC_010468.1_prot_WP_001295542.1_629 GN=ygjP locus_tag=ECOLC_RS03255 protein=M48 metallopeptidase family protein protein_id=WP_001295542.1 location=complement(659446..659949) gbkey=CDS	lcl|NC_010468.1_prot_WP_001295542.1_629 GN=ygjP locus_tag=ECOLC_RS03255 protein=M48 metallopeptidase family protein protein_id=WP_001295542.1 location=complement(659446..659949) gbkey=CDS	NA	1	1	4	3	3	3	7241637	0.292441883	16.76055293	1.517253577	0.158331918	0.436139069	-5.11752965	0.345109256	0.971875224	1	Infect_WT - noInfect_WT	Infect_WT vs noInfect_WT	limma	0.158331918	0.436139069	FALSE	no hit	7241637
yceM	lcl|NC_010468.1_prot_WP_000736129.1_2631 GN=yceM locus_tag=ECOLC_RS13580 protein=Gfo/Idh/MocA family protein protein_id=WP_000736129.1 location=complement(2782180..2783103) gbkey=CDS	lcl|NC_010468.1_prot_WP_000736129.1_2631 GN=yceM locus_tag=ECOLC_RS13580 protein=Gfo/Idh/MocA family protein protein_id=WP_000736129.1 location=complement(2782180..2783103) gbkey=CDS	NA	1	1	4	3	2	2	880732	0.291438313	13.31252671	1.497957432	0.163205835	0.448535946	-5.142498736	0.351279128	0.972355552	1	Infect_WT - noInfect_WT	Infect_WT vs noInfect_WT	limma	0.163205835	0.448535946	FALSE	no hit	880732
uvrC	lcl|NC_010468.1_prot_WP_001283424.1_1780 GN=uvrC locus_tag=ECOLC_RS09255 protein=excinuclease ABC subunit UvrC protein_id=WP_001283424.1 location=1921985..1923817 gbkey=CDS	lcl|NC_010468.1_prot_WP_001283424.1_1780 GN=uvrC locus_tag=ECOLC_RS09255 protein=excinuclease ABC subunit UvrC protein_id=WP_001283424.1 location=1921985..1923817 gbkey=CDS	NA	1	1	4	3	14	14	8110467	0.269079793	18.4129314	1.495585458	0.163813814	0.449178975	-5.145554083	0.352042353	0.972413832	1	Infect_WT - noInfect_WT	Infect_WT vs noInfect_WT	limma	0.163813814	0.449178975	FALSE	no hit	8110467
gstA	lcl|NC_010468.1_prot_WP_000765749.1_2061 GN=gstA locus_tag=ECOLC_RS10715 protein=glutathione transferase GstA protein_id=WP_000765749.1 location=complement(2201693..2202298) gbkey=CDS	lcl|NC_010468.1_prot_WP_000765749.1_2061 GN=gstA locus_tag=ECOLC_RS10715 protein=glutathione transferase GstA protein_id=WP_000765749.1 location=complement(2201693..2202298) gbkey=CDS	NA	1	1	4	3	3	3	1402209	0.464070217	14.37066403	1.492432017	0.164625122	0.450375333	-5.149611269	0.353058653	0.972491056	1	Infect_WT - noInfect_WT	Infect_WT vs noInfect_WT	limma	0.164625122	0.450375333	FALSE	no hit	1402209
ybcJ	lcl|NC_010468.1_prot_WP_000190288.1_3215 GN=ybcJ locus_tag=ECOLC_RS16650 protein=ribosome-associated protein YbcJ protein_id=WP_000190288.1 location=3389527..3389739 gbkey=CDS	lcl|NC_010468.1_prot_WP_000190288.1_3215 GN=ybcJ locus_tag=ECOLC_RS16650 protein=ribosome-associated protein YbcJ protein_id=WP_000190288.1 location=3389527..3389739 gbkey=CDS	NA	1	1	4	3	2	2	3301970	-0.604394828	15.37450482	-1.487843195	0.165811906	0.451218859	-5.155505444	0.354540863	0.97260291	1	Infect_WT - noInfect_WT	Infect_WT vs noInfect_WT	limma	0.165811906	0.451218859	FALSE	no hit	3301970
cspE	lcl|NC_010468.1_prot_WP_000034825.1_3140 GN=cspE locus_tag=ECOLC_RS16265 protein=transcription antiterminator/RNA stability regulator CspE protein_id=WP_000034825.1 location=complement(3299734..3299943) gbkey=CDS	lcl|NC_010468.1_prot_WP_000034825.1_3140 GN=cspE locus_tag=ECOLC_RS16265 protein=transcription antiterminator/RNA stability regulator CspE protein_id=WP_000034825.1 location=complement(3299734..3299943) gbkey=CDS	NA	1	1	4	3	3	3	3540622	0.453571917	16.13433845	1.486894931	0.166058067	0.451218859	-5.156722008	0.354847646	0.972625948	1	Infect_WT - noInfect_WT	Infect_WT vs noInfect_WT	limma	0.166058067	0.451218859	FALSE	no hit	3540622
fucR	lcl|NC_010468.1_prot_WP_000642344.1_937 GN=fucR locus_tag=ECOLC_RS04855 protein=L-fucose operon activator protein_id=WP_000642344.1 location=complement(980606..981337) gbkey=CDS	lcl|NC_010468.1_prot_WP_000642344.1_937 GN=fucR locus_tag=ECOLC_RS04855 protein=L-fucose operon activator protein_id=WP_000642344.1 location=complement(980606..981337) gbkey=CDS	NA	1	1	4	3	4	4	5330827	0.219854103	15.5799938	1.486885324	0.166060563	0.451218859	-5.156734331	0.354850755	0.972626181	1	Infect_WT - noInfect_WT	Infect_WT vs noInfect_WT	limma	0.166060563	0.451218859	FALSE	no hit	5330827
pspF	lcl|NC_010468.1_prot_WP_000852835.1_2407 GN=pspF locus_tag=ECOLC_RS12435 protein=phage shock protein operon transcriptional activator protein_id=WP_000852835.1 location=2558719..2559696 gbkey=CDS	lcl|NC_010468.1_prot_WP_000852835.1_2407 GN=pspF locus_tag=ECOLC_RS12435 protein=phage shock protein operon transcriptional activator protein_id=WP_000852835.1 location=2558719..2559696 gbkey=CDS	NA	1	1	4	3	2	2	1087557	-0.250820838	14.52728959	-1.481288546	0.167519875	0.45415659	-5.163904506	0.356664848	0.972761619	1	Infect_WT - noInfect_WT	Infect_WT vs noInfect_WT	limma	0.167519875	0.45415659	FALSE	no hit	1087557
ydgJ	lcl|NC_010468.1_prot_WP_001282516.1_2073 GN=ydgJ locus_tag=ECOLC_RS10780 protein=oxidoreductase protein_id=WP_001282516.1 location=2212367..2213407 gbkey=CDS	lcl|NC_010468.1_prot_WP_001282516.1_2073 GN=ydgJ locus_tag=ECOLC_RS10780 protein=oxidoreductase protein_id=WP_001282516.1 location=2212367..2213407 gbkey=CDS	NA	1	1	4	3	3	3	6084138	0.304515394	16.64001199	1.476770191	0.16870603	0.456240514	-5.16968042	0.358133647	0.9728703	1	Infect_WT - noInfect_WT	Infect_WT vs noInfect_WT	limma	0.16870603	0.456240514	FALSE	no hit	6084138
mnmC	lcl|NC_010468.1_prot_WP_000683822.1_1369 GN=mnmC locus_tag=ECOLC_RS07140 protein=bifunctional tRNA (5-methylaminomethyl-2-thiouridine)(34)-methyltransferase MnmD/FAD-dependent 5-carboxymethylaminomethyl-2-thiouridine(34) oxidoreductase MnmC protein_id=WP_000683822.1 location=complement(1457153..1459159) gbkey=CDS	lcl|NC_010468.1_prot_WP_000683822.1_1369 GN=mnmC locus_tag=ECOLC_RS07140 protein=bifunctional tRNA (5-methylaminomethyl-2-thiouridine)(34)-methyltransferase MnmD/FAD-dependent 5-carboxymethylaminomethyl-2-thiouridine(34) oxidoreductase MnmC protein_id=WP_000683822.1 location=complement(1457153..1459159) gbkey=CDS	NA	1	1	4	3	4	4	1487925	0.32982209	14.17358561	1.475471411	0.169048317	0.456240514	-5.171338578	0.358556549	0.972901431	1	Infect_WT - noInfect_WT	Infect_WT vs noInfect_WT	limma	0.169048317	0.456240514	FALSE	no hit	1487925
clpP	lcl|NC_010468.1_prot_WP_000122253.1_3319 GN=clpP locus_tag=ECOLC_RS17175 protein=ATP-dependent Clp endopeptidase proteolytic subunit ClpP protein_id=WP_000122253.1 location=complement(3502345..3502968) gbkey=CDS	lcl|NC_010468.1_prot_WP_000122253.1_3319 GN=clpP locus_tag=ECOLC_RS17175 protein=ATP-dependent Clp endopeptidase proteolytic subunit ClpP protein_id=WP_000122253.1 location=complement(3502345..3502968) gbkey=CDS	NA	1	1	4	3	3	3	6132134	0.334663535	15.57422786	1.469131006	0.170727873	0.459740303	-5.179419887	0.360625586	0.973052716	1	Infect_WT - noInfect_WT	Infect_WT vs noInfect_WT	limma	0.170727873	0.459740303	FALSE	no hit	6132134
pspA	lcl|NC_010468.1_prot_WP_000511025.1_2406 GN=pspA locus_tag=ECOLC_RS12430 protein=phage shock protein PspA protein_id=WP_000511025.1 location=complement(2557884..2558552) gbkey=CDS	lcl|NC_010468.1_prot_WP_000511025.1_2406 GN=pspA locus_tag=ECOLC_RS12430 protein=phage shock protein PspA protein_id=WP_000511025.1 location=complement(2557884..2558552) gbkey=CDS	NA	1	1	4	3	28	28	444550776	-0.421341852	22.33042319	-1.466517415	0.171424361	0.460416236	-5.182744551	0.361480644	0.973114744	1	Infect_WT - noInfect_WT	Infect_WT vs noInfect_WT	limma	0.171424361	0.460416236	FALSE	no hit	444550776
acrR	lcl|NC_010468.1_prot_WP_000101741.1_3276 GN=acrR locus_tag=ECOLC_RS16950 protein=multidrug efflux transporter transcriptional repressor AcrR protein_id=WP_000101741.1 location=complement(3455152..3455799) gbkey=CDS	lcl|NC_010468.1_prot_WP_000101741.1_3276 GN=acrR locus_tag=ECOLC_RS16950 protein=multidrug efflux transporter transcriptional repressor AcrR protein_id=WP_000101741.1 location=complement(3455152..3455799) gbkey=CDS	NA	1	1	4	3	2	2	2637627	0.269379166	15.32174061	1.465314994	0.171745607	0.460416236	-5.184272823	0.361874453	0.973143216	1	Infect_WT - noInfect_WT	Infect_WT vs noInfect_WT	limma	0.171745607	0.460416236	FALSE	no hit	2637627
mnmG	lcl|NC_010468.1_prot_WP_000499788.1_4414 GN=mnmG locus_tag=ECOLC_RS22975 protein=tRNA uridine-5-carboxymethylaminomethyl(34) synthesis enzyme MnmG protein_id=WP_000499788.1 location=4704355..4706244 gbkey=CDS	lcl|NC_010468.1_prot_WP_000499788.1_4414 GN=mnmG locus_tag=ECOLC_RS22975 protein=tRNA uridine-5-carboxymethylaminomethyl(34) synthesis enzyme MnmG protein_id=WP_000499788.1 location=4704355..4706244 gbkey=CDS	NA	1	1	4	3	20	20	16820886	0.23124357	19.58983828	1.460839186	0.172945929	0.46260147	-5.189954406	0.363342701	0.97324884	1	Infect_WT - noInfect_WT	Infect_WT vs noInfect_WT	limma	0.172945929	0.46260147	FALSE	no hit	16820886
actS	lcl|NC_010468.1_prot_WP_012304839.1_869 GN=actS locus_tag=ECOLC_RS04485 protein=amidase activator ActS protein_id=WP_012304839.1 location=912852..913607 gbkey=CDS	lcl|NC_010468.1_prot_WP_012304839.1_869 GN=actS locus_tag=ECOLC_RS04485 protein=amidase activator ActS protein_id=WP_012304839.1 location=912852..913607 gbkey=CDS	NA	1	1	4	3	3	3	15720824	-0.273495387	14.070292	-1.457359917	0.173883952	0.464076948	-5.194363177	0.364486614	0.973330557	1	Infect_WT - noInfect_WT	Infect_WT vs noInfect_WT	limma	0.173883952	0.464076948	FALSE	no hit	15720824
prpD	lcl|NC_010468.1_prot_WP_001275864.1_3418 GN=prpD locus_tag=ECOLC_RS17675 protein=2-methylcitrate dehydratase protein_id=WP_001275864.1 location=complement(3604468..3605919) gbkey=CDS	lcl|NC_010468.1_prot_WP_001275864.1_3418 GN=prpD locus_tag=ECOLC_RS17675 protein=2-methylcitrate dehydratase protein_id=WP_001275864.1 location=complement(3604468..3605919) gbkey=CDS	NA	1	1	4	3	11	11	11994325	-0.258823392	18.03779837	-1.453124196	0.175031788	0.46523821	-5.199721238	0.365882268	0.973429584	1	Infect_WT - noInfect_WT	Infect_WT vs noInfect_WT	limma	0.175031788	0.46523821	FALSE	no hit	11994325
ibpA	lcl|NC_010468.1_prot_WP_001243437.1_16 GN=ibpA locus_tag=ECOLC_RS00085 protein=small heat shock chaperone IbpA protein_id=WP_001243437.1 location=16355..16768 gbkey=CDS	lcl|NC_010468.1_prot_WP_001243437.1_16 GN=ibpA locus_tag=ECOLC_RS00085 protein=small heat shock chaperone IbpA protein_id=WP_001243437.1 location=16355..16768 gbkey=CDS	NA	1	1	4	3	9	9	281284400	-0.352592342	18.70173064	-1.452895983	0.175093814	0.46523821	-5.200009632	0.365957558	0.973434906	1	Infect_WT - noInfect_WT	Infect_WT vs noInfect_WT	limma	0.175093814	0.46523821	FALSE	no hit	281284400
tldD	lcl|NC_010468.1_prot_WP_000055909.1_473 GN=tldD locus_tag=ECOLC_RS02465 protein=metalloprotease TldD protein_id=WP_000055909.1 location=503669..505114 gbkey=CDS	lcl|NC_010468.1_prot_WP_000055909.1_473 GN=tldD locus_tag=ECOLC_RS02465 protein=metalloprotease TldD protein_id=WP_000055909.1 location=503669..505114 gbkey=CDS	NA	1	1	4	3	9	9	3860088	0.230422363	17.10369314	1.445905342	0.177002937	0.469272687	-5.208829366	0.368268526	0.973597206	1	Infect_WT - noInfect_WT	Infect_WT vs noInfect_WT	limma	0.177002937	0.469272687	FALSE	no hit	3860088
rpsL	lcl|NC_010468.1_prot_WP_000246815.1_382 GN=rpsL locus_tag=ECOLC_RS01965 protein=30S ribosomal protein S12 protein_id=WP_000246815.1 location=420378..420752 gbkey=CDS	lcl|NC_010468.1_prot_WP_000246815.1_382 GN=rpsL locus_tag=ECOLC_RS01965 protein=30S ribosomal protein S12 protein_id=WP_000246815.1 location=420378..420752 gbkey=CDS	NA	1	1	4	3	10	10	2052396480	0.352521214	23.2287621	1.4405343	0.178481788	0.471957407	-5.215586768	0.370050243	0.97372099	1	Infect_WT - noInfect_WT	Infect_WT vs noInfect_WT	limma	0.178481788	0.471957407	FALSE	no hit	2052396480
flhC	lcl|NC_010468.1_prot_WP_001291603.1_1797 GN=flhC locus_tag=ECOLC_RS09355 protein=flagellar transcriptional regulator FlhC protein_id=WP_001291603.1 location=1938069..1938647 gbkey=CDS	lcl|NC_010468.1_prot_WP_001291603.1_1797 GN=flhC locus_tag=ECOLC_RS09355 protein=flagellar transcriptional regulator FlhC protein_id=WP_001291603.1 location=1938069..1938647 gbkey=CDS	NA	1	1	4	3	4	4	7354650	0.342394338	16.66188765	1.438027897	0.179175489	0.471957407	-5.218734454	0.370883513	0.973778483	1	Infect_WT - noInfect_WT	Infect_WT vs noInfect_WT	limma	0.179175489	0.471957407	FALSE	no hit	7354650
rpsO	lcl|NC_010468.1_prot_WP_000059466.1_545 GN=rpsO locus_tag=ECOLC_RS02835 protein=30S ribosomal protein S15 protein_id=WP_000059466.1 location=576676..576945 gbkey=CDS	lcl|NC_010468.1_prot_WP_000059466.1_545 GN=rpsO locus_tag=ECOLC_RS02835 protein=30S ribosomal protein S15 protein_id=WP_000059466.1 location=576676..576945 gbkey=CDS	NA	1	1	4	3	9	9	3307137248	0.269534406	22.46781811	1.437001478	0.179460235	0.471957407	-5.220022447	0.371225088	0.973801978	1	Infect_WT - noInfect_WT	Infect_WT vs noInfect_WT	limma	0.179460235	0.471957407	FALSE	no hit	3307137248
ldtB	lcl|NC_010468.1_prot_WP_001056384.1_2933 GN=ldtB locus_tag=ECOLC_RS15155 protein=L,D-transpeptidase protein_id=WP_001056384.1 location=3090656..3091576 gbkey=CDS	lcl|NC_010468.1_prot_WP_001056384.1_2933 GN=ldtB locus_tag=ECOLC_RS15155 protein=L,D-transpeptidase protein_id=WP_001056384.1 location=3090656..3091576 gbkey=CDS	NA	1	1	4	3	2	2	1095718	-0.236080506	15.36835288	-1.436415542	0.179622956	0.471957407	-5.220757431	0.371420165	0.973815377	1	Infect_WT - noInfect_WT	Infect_WT vs noInfect_WT	limma	0.179622956	0.471957407	FALSE	no hit	1095718
add	lcl|NC_010468.1_prot_WP_000567490.1_2074 GN=add locus_tag=ECOLC_RS10785 protein=adenosine deaminase protein_id=WP_000567490.1 location=complement(2213441..2214442) gbkey=CDS	lcl|NC_010468.1_prot_WP_000567490.1_2074 GN=add locus_tag=ECOLC_RS10785 protein=adenosine deaminase protein_id=WP_000567490.1 location=complement(2213441..2214442) gbkey=CDS	NA	1	1	4	3	15	15	92205490	0.296290318	20.49307753	1.434774757	0.180079289	0.471957407	-5.222814542	0.371966775	0.97385285	1	Infect_WT - noInfect_WT	Infect_WT vs noInfect_WT	limma	0.180079289	0.471957407	FALSE	no hit	92205490
nuoB	lcl|NC_010468.1_prot_WP_000386733.1_1406 GN=nuoB locus_tag=ECOLC_RS07330 protein=NADH-quinone oxidoreductase subunit NuoB protein_id=WP_000386733.1 location=1496311..1496973 gbkey=CDS	lcl|NC_010468.1_prot_WP_000386733.1_1406 GN=nuoB locus_tag=ECOLC_RS07330 protein=NADH-quinone oxidoreductase subunit NuoB protein_id=WP_000386733.1 location=1496311..1496973 gbkey=CDS	NA	1	1	4	3	13	13	128549668	0.286026565	20.57677711	1.432802457	0.180629126	0.471957407	-5.225285229	0.372624485	0.973897797	1	Infect_WT - noInfect_WT	Infect_WT vs noInfect_WT	limma	0.180629126	0.471957407	FALSE	no hit	128549668
minD	lcl|NC_010468.1_prot_WP_000101055.1_2544 GN=minD locus_tag=ECOLC_RS13140 protein=septum site-determining protein MinD protein_id=WP_000101055.1 location=2700235..2701047 gbkey=CDS	lcl|NC_010468.1_prot_WP_000101055.1_2544 GN=minD locus_tag=ECOLC_RS13140 protein=septum site-determining protein MinD protein_id=WP_000101055.1 location=2700235..2701047 gbkey=CDS	NA	1	1	4	3	12	12	15095447	-0.305058112	19.02854793	-1.432310962	0.180766368	0.471957407	-5.225900573	0.372788498	0.973908981	1	Infect_WT - noInfect_WT	Infect_WT vs noInfect_WT	limma	0.180766368	0.471957407	FALSE	no hit	15095447
prpC	lcl|NC_010468.1_prot_WP_001285927.1_3419 GN=prpC locus_tag=ECOLC_RS17680 protein=bifunctional 2-methylcitrate synthase/citrate synthase protein_id=WP_001285927.1 location=complement(3605953..3607122) gbkey=CDS	lcl|NC_010468.1_prot_WP_001285927.1_3419 GN=prpC locus_tag=ECOLC_RS17680 protein=bifunctional 2-methylcitrate synthase/citrate synthase protein_id=WP_001285927.1 location=complement(3605953..3607122) gbkey=CDS	NA	1	1	4	3	2	2	1234811	-0.337018948	14.84147048	-1.425405582	0.182703956	0.475414771	-5.234531188	0.375097561	0.97406543	1	Infect_WT - noInfect_WT	Infect_WT vs noInfect_WT	limma	0.182703956	0.475414771	FALSE	no hit	1234811
dacA	lcl|NC_010468.1_prot_WP_001092082.1_3132 GN=dacA locus_tag=ECOLC_RS16220 protein=D-alanyl-D-alanine carboxypeptidase DacA protein_id=WP_001092082.1 location=3293271..3294482 gbkey=CDS	lcl|NC_010468.1_prot_WP_001092082.1_3132 GN=dacA locus_tag=ECOLC_RS16220 protein=D-alanyl-D-alanine carboxypeptidase DacA protein_id=WP_001092082.1 location=3293271..3294482 gbkey=CDS	NA	1	1	4	3	5	5	4180296	-0.303416968	16.78751287	-1.424495296	0.182960685	0.475414771	-5.235666834	0.375402606	0.974085957	1	Infect_WT - noInfect_WT	Infect_WT vs noInfect_WT	limma	0.182960685	0.475414771	FALSE	no hit	4180296
ybfE	lcl|NC_010468.1_prot_WP_001300829.1_3089 GN=ybfE locus_tag=ECOLC_RS15965 protein=LexA regulated protein protein_id=WP_001300829.1 location=3244407..3244700 gbkey=CDS	lcl|NC_010468.1_prot_WP_001300829.1_3089 GN=ybfE locus_tag=ECOLC_RS15965 protein=LexA regulated protein protein_id=WP_001300829.1 location=3244407..3244700 gbkey=CDS	NA	1	1	4	3	2	2	1750888	0.392094844	15.9049637	1.423110707	0.183351769	0.475414771	-5.237393282	0.375866888	0.974117139	1	Infect_WT - noInfect_WT	Infect_WT vs noInfect_WT	limma	0.183351769	0.475414771	FALSE	no hit	1750888
srmB	lcl|NC_010468.1_prot_WP_000219193.1_1135 GN=srmB locus_tag=ECOLC_RS05920 protein=ATP-dependent RNA helicase SrmB protein_id=WP_000219193.1 location=complement(1198693..1200027) gbkey=CDS	lcl|NC_010468.1_prot_WP_000219193.1_1135 GN=srmB locus_tag=ECOLC_RS05920 protein=ATP-dependent RNA helicase SrmB protein_id=WP_000219193.1 location=complement(1198693..1200027) gbkey=CDS	NA	1	1	4	3	25	25	102545550	0.250422345	20.18983058	1.421971826	0.183673983	0.475414771	-5.238812518	0.376249045	0.974142748	1	Infect_WT - noInfect_WT	Infect_WT vs noInfect_WT	limma	0.183673983	0.475414771	FALSE	no hit	102545550
murG	lcl|NC_010468.1_prot_WP_000016560.1_3707 GN=murG locus_tag=ECOLC_RS19155 protein=undecaprenyldiphospho-muramoylpentapeptide beta-N-acetylglucosaminyltransferase protein_id=WP_000016560.1 location=complement(3898870..3899937) gbkey=CDS	lcl|NC_010468.1_prot_WP_000016560.1_3707 GN=murG locus_tag=ECOLC_RS19155 protein=undecaprenyldiphospho-muramoylpentapeptide beta-N-acetylglucosaminyltransferase protein_id=WP_000016560.1 location=complement(3898870..3899937) gbkey=CDS	NA	1	1	4	3	6	6	4232103	-0.274738143	17.23949014	-1.414357921	0.185840475	0.479987978	-5.24828125	0.378810079	0.974313072	1	Infect_WT - noInfect_WT	Infect_WT vs noInfect_WT	limma	0.185840475	0.479987978	FALSE	no hit	4232103
lcl|NC_010468.1_prot_WP_000133029.1_1701 locus_tag=ECOLC_RS08820 protein=hypothetical protein protein_id=WP_000133029.1 location=1833672..1835798 gbkey=CDS	lcl|NC_010468.1_prot_WP_000133029.1_1701 locus_tag=ECOLC_RS08820 protein=hypothetical protein protein_id=WP_000133029.1 location=1833672..1835798 gbkey=CDS	lcl|NC_010468.1_prot_WP_000133029.1_1701 locus_tag=ECOLC_RS08820 protein=hypothetical protein protein_id=WP_000133029.1 location=1833672..1835798 gbkey=CDS	NA	1	1	4	3	2	2	533188	0.416926783	14.25222149	1.410968549	0.186811837	0.480357239	-5.252485377	0.37995358	0.974388399	1	Infect_WT - noInfect_WT	Infect_WT vs noInfect_WT	limma	0.186811837	0.480357239	FALSE	no hit	533188
pyrD	lcl|NC_010468.1_prot_WP_001295352.1_2752 GN=pyrD locus_tag=ECOLC_RS14250 protein=quinone-dependent dihydroorotate dehydrogenase protein_id=WP_001295352.1 location=complement(2904582..2905592) gbkey=CDS	lcl|NC_010468.1_prot_WP_001295352.1_2752 GN=pyrD locus_tag=ECOLC_RS14250 protein=quinone-dependent dihydroorotate dehydrogenase protein_id=WP_001295352.1 location=complement(2904582..2905592) gbkey=CDS	NA	1	1	4	3	11	11	16226635	-0.257677242	17.76277709	-1.409493693	0.187235856	0.480357239	-5.254312657	0.380451827	0.974421082	1	Infect_WT - noInfect_WT	Infect_WT vs noInfect_WT	limma	0.187235856	0.480357239	FALSE	no hit	16226635
gadB	lcl|NC_010468.1_prot_WP_000358930.1_2241 GN=gadB locus_tag=ECOLC_RS11595 protein=glutamate decarboxylase protein_id=WP_000358930.1 location=2371821..2373221 gbkey=CDS	lcl|NC_010468.1_prot_WP_000358930.1_2241 GN=gadB locus_tag=ECOLC_RS11595 protein=glutamate decarboxylase protein_id=WP_000358930.1 location=2371821..2373221 gbkey=CDS	NA	1	1	4	3	1	12	15437515	-0.240112777	18.92452427	-1.409282148	0.187296742	0.480357239	-5.254574647	0.380523326	0.974425765	1	Infect_WT - noInfect_WT	Infect_WT vs noInfect_WT	limma	0.187296742	0.480357239	FALSE	no hit	15437515
waaO	lcl|NC_010468.1_prot_WP_001272758.1_86 GN=waaO locus_tag=ECOLC_RS00440 protein=lipopolysaccharide 3-alpha-galactosyltransferase protein_id=WP_001272758.1 location=86633..87649 gbkey=CDS	lcl|NC_010468.1_prot_WP_001272758.1_86 GN=waaO locus_tag=ECOLC_RS00440 protein=lipopolysaccharide 3-alpha-galactosyltransferase protein_id=WP_001272758.1 location=86633..87649 gbkey=CDS	NA	1	1	4	3	2	2	1465772	0.260105017	15.10962409	1.408287285	0.187583302	0.480357239	-5.255806388	0.380859683	0.974447774	1	Infect_WT - noInfect_WT	Infect_WT vs noInfect_WT	limma	0.187583302	0.480357239	FALSE	no hit	1465772
lcl|NC_010468.1_prot_WP_000281586.1_1693 locus_tag=ECOLC_RS08780 protein=DeoR/GlpR family DNA-binding transcription regulator protein_id=WP_000281586.1 location=1823950..1824705 gbkey=CDS	lcl|NC_010468.1_prot_WP_000281586.1_1693 locus_tag=ECOLC_RS08780 protein=DeoR/GlpR family DNA-binding transcription regulator protein_id=WP_000281586.1 location=1823950..1824705 gbkey=CDS	lcl|NC_010468.1_prot_WP_000281586.1_1693 locus_tag=ECOLC_RS08780 protein=DeoR/GlpR family DNA-binding transcription regulator protein_id=WP_000281586.1 location=1823950..1824705 gbkey=CDS	NA	1	1	4	3	3	3	1762554	0.245964158	15.55960728	1.404771815	0.188598865	0.481839304	-5.260154219	0.382049704	0.974525338	1	Infect_WT - noInfect_WT	Infect_WT vs noInfect_WT	limma	0.188598865	0.481839304	FALSE	no hit	1762554
glpD	lcl|NC_010468.1_prot_WP_000448135.1_299 GN=glpD locus_tag=ECOLC_RS01540 protein=glycerol-3-phosphate dehydrogenase protein_id=WP_000448135.1 location=complement(331493..332998) gbkey=CDS	lcl|NC_010468.1_prot_WP_000448135.1_299 GN=glpD locus_tag=ECOLC_RS01540 protein=glycerol-3-phosphate dehydrogenase protein_id=WP_000448135.1 location=complement(331493..332998) gbkey=CDS	NA	1	1	4	3	34	34	61946638	0.246236739	20.25137014	1.402150217	0.189359222	0.481839304	-5.263391779	0.382938624	0.974582969	1	Infect_WT - noInfect_WT	Infect_WT vs noInfect_WT	limma	0.189359222	0.481839304	FALSE	no hit	61946638
exoX	lcl|NC_010468.1_prot_WP_000944242.1_1846 GN=exoX locus_tag=ECOLC_RS09600 protein=exodeoxyribonuclease X protein_id=WP_000944242.1 location=complement(1989132..1989794) gbkey=CDS	lcl|NC_010468.1_prot_WP_000944242.1_1846 GN=exoX locus_tag=ECOLC_RS09600 protein=exodeoxyribonuclease X protein_id=WP_000944242.1 location=complement(1989132..1989794) gbkey=CDS	NA	1	1	4	3	3	3	6383595	-0.238092828	16.51598751	-1.402128075	0.189365655	0.481839304	-5.263419105	0.382946137	0.974583455	1	Infect_WT - noInfect_WT	Infect_WT vs noInfect_WT	limma	0.189365655	0.481839304	FALSE	no hit	6383595
pxpC	lcl|NC_010468.1_prot_WP_000912724.1_3058 GN=pxpC locus_tag=ECOLC_RS15815 protein=5-oxoprolinase subunit PxpC protein_id=WP_000912724.1 location=complement(3210050..3210982) gbkey=CDS	lcl|NC_010468.1_prot_WP_000912724.1_3058 GN=pxpC locus_tag=ECOLC_RS15815 protein=5-oxoprolinase subunit PxpC protein_id=WP_000912724.1 location=complement(3210050..3210982) gbkey=CDS	NA	1	1	4	3	6	6	5422569	0.233926261	17.22626817	1.399218456	0.190212599	0.482971103	-5.267007548	0.383934212	0.974647208	1	Infect_WT - noInfect_WT	Infect_WT vs noInfect_WT	limma	0.190212599	0.482971103	FALSE	no hit	5422569
corC	lcl|NC_010468.1_prot_WP_001278605.1_3106 GN=corC locus_tag=ECOLC_RS16090 protein=CNNM family magnesium/cobalt transport protein CorC protein_id=WP_001278605.1 location=3264586..3265464 gbkey=CDS	lcl|NC_010468.1_prot_WP_001278605.1_3106 GN=corC locus_tag=ECOLC_RS16090 protein=CNNM family magnesium/cobalt transport protein CorC protein_id=WP_001278605.1 location=3264586..3265464 gbkey=CDS	NA	1	1	4	3	5	5	1383348	-0.310313565	15.51249968	-1.39476669	0.191514619	0.483313403	-5.272488183	0.385449	0.974744326	1	Infect_WT - noInfect_WT	Infect_WT vs noInfect_WT	limma	0.191514619	0.483313403	FALSE	no hit	1383348
mfd	lcl|NC_010468.1_prot_WP_001338472.1_2586 GN=mfd locus_tag=ECOLC_RS13350 protein=transcription-repair coupling factor protein_id=WP_001338472.1 location=2735917..2739363 gbkey=CDS	lcl|NC_010468.1_prot_WP_001338472.1_2586 GN=mfd locus_tag=ECOLC_RS13350 protein=transcription-repair coupling factor protein_id=WP_001338472.1 location=2735917..2739363 gbkey=CDS	NA	1	1	4	3	4	4	1831050	0.249248583	15.24473407	1.394081289	0.191715746	0.483313403	-5.273330942	0.385682543	0.974759233	1	Infect_WT - noInfect_WT	Infect_WT vs noInfect_WT	limma	0.191715746	0.483313403	FALSE	no hit	1831050
yaeH	lcl|NC_010468.1_prot_WP_000272183.1_3633 GN=yaeH locus_tag=ECOLC_RS18785 protein=DUF3461 family protein protein_id=WP_000272183.1 location=3815698..3816084 gbkey=CDS	lcl|NC_010468.1_prot_WP_000272183.1_3633 GN=yaeH locus_tag=ECOLC_RS18785 protein=DUF3461 family protein protein_id=WP_000272183.1 location=3815698..3816084 gbkey=CDS	NA	1	1	4	3	10	10	6321202	0.234550852	17.71392713	1.393654764	0.191840997	0.483313403	-5.273855248	0.38582792	0.974768504	1	Infect_WT - noInfect_WT	Infect_WT vs noInfect_WT	limma	0.191840997	0.483313403	FALSE	no hit	6321202
aroH	lcl|NC_010468.1_prot_WP_001082226.1_1992 GN=aroH locus_tag=ECOLC_RS10355 protein=3-deoxy-7-phosphoheptulonate synthase AroH protein_id=WP_001082226.1 location=complement(2127208..2128254) gbkey=CDS	lcl|NC_010468.1_prot_WP_001082226.1_1992 GN=aroH locus_tag=ECOLC_RS10355 protein=3-deoxy-7-phosphoheptulonate synthase AroH protein_id=WP_001082226.1 location=complement(2127208..2128254) gbkey=CDS	NA	1	1	4	3	8	8	2937089	0.202613272	16.23280215	1.393259553	0.191957113	0.483313403	-5.274340965	0.385962654	0.97477709	1	Infect_WT - noInfect_WT	Infect_WT vs noInfect_WT	limma	0.191957113	0.483313403	FALSE	no hit	2937089
trmH	lcl|NC_010468.1_prot_WP_001070177.1_64 GN=trmH locus_tag=ECOLC_RS00330 protein=tRNA (guanosine(18)-2'-O)-methyltransferase TrmH protein_id=WP_001070177.1 location=complement(66569..67258) gbkey=CDS	lcl|NC_010468.1_prot_WP_001070177.1_64 GN=trmH locus_tag=ECOLC_RS00330 protein=tRNA (guanosine(18)-2'-O)-methyltransferase TrmH protein_id=WP_001070177.1 location=complement(66569..67258) gbkey=CDS	NA	1	1	4	3	6	6	4354118	0.219743039	16.96557837	1.390557527	0.192752581	0.484300941	-5.277659276	0.386884591	0.974835683	1	Infect_WT - noInfect_WT	Infect_WT vs noInfect_WT	limma	0.192752581	0.484300941	FALSE	no hit	4354118
plaP	lcl|NC_010468.1_prot_WP_000019197.1_1675 GN=plaP locus_tag=ECOLC_RS08690 protein=putrescine/proton symporter PlaP protein_id=WP_000019197.1 location=1807869..1809227 gbkey=CDS	lcl|NC_010468.1_prot_WP_000019197.1_1675 GN=plaP locus_tag=ECOLC_RS08690 protein=putrescine/proton symporter PlaP protein_id=WP_000019197.1 location=1807869..1809227 gbkey=CDS	NA	1	1	4	3	2	2	17474216	-0.356623884	15.75869803	-1.387866499	0.193547566	0.485283145	-5.280959736	0.38780411	0.974893851	1	Infect_WT - noInfect_WT	Infect_WT vs noInfect_WT	limma	0.193547566	0.485283145	FALSE	no hit	17474216
lcl|NC_010468.1_prot_WP_001219057.1_57 locus_tag=ECOLC_RS00290 protein=tyrosine-type recombinase/integrase protein_id=WP_001219057.1 location=complement(54119..55294) gbkey=CDS	lcl|NC_010468.1_prot_WP_001219057.1_57 locus_tag=ECOLC_RS00290 protein=tyrosine-type recombinase/integrase protein_id=WP_001219057.1 location=complement(54119..55294) gbkey=CDS	lcl|NC_010468.1_prot_WP_001219057.1_57 locus_tag=ECOLC_RS00290 protein=tyrosine-type recombinase/integrase protein_id=WP_001219057.1 location=complement(54119..55294) gbkey=CDS	NA	1	1	4	3	2	2	1566490	0.247821909	15.68754467	1.384215399	0.194630581	0.486981932	-5.285430746	0.38905381	0.974972478	1	Infect_WT - noInfect_WT	Infect_WT vs noInfect_WT	limma	0.194630581	0.486981932	FALSE	no hit	1566490
eptC	lcl|NC_010468.1_prot_WP_000556295.1_4214 GN=eptC locus_tag=ECOLC_RS21875 protein=phosphoethanolamine transferase CptA protein_id=WP_000556295.1 location=4481563..4483296 gbkey=CDS	lcl|NC_010468.1_prot_WP_000556295.1_4214 GN=eptC locus_tag=ECOLC_RS21875 protein=phosphoethanolamine transferase CptA protein_id=WP_000556295.1 location=4481563..4483296 gbkey=CDS	NA	1	1	4	3	4	4	1252095	-0.359659308	15.98939158	-1.381765611	0.195360105	0.487791031	-5.288426178	0.389893697	0.975025044	1	Infect_WT - noInfect_WT	Infect_WT vs noInfect_WT	limma	0.195360105	0.487791031	FALSE	no hit	1252095
galF	lcl|NC_010468.1_prot_WP_000183067.1_1646 GN=galF locus_tag=ECOLC_RS08555 protein=UTP--glucose-1-phosphate uridylyltransferase GalF protein_id=WP_000183067.1 location=1780323..1781216 gbkey=CDS	lcl|NC_010468.1_prot_WP_000183067.1_1646 GN=galF locus_tag=ECOLC_RS08555 protein=UTP--glucose-1-phosphate uridylyltransferase GalF protein_id=WP_000183067.1 location=1780323..1781216 gbkey=CDS	NA	1	1	4	3	3	3	1491019	0.302881475	15.61386794	1.379208636	0.196123995	0.488682402	-5.291548812	0.390771506	0.975079749	1	Infect_WT - noInfect_WT	Infect_WT vs noInfect_WT	limma	0.196123995	0.488682402	FALSE	no hit	1491019
ackA	lcl|NC_010468.1_prot_WP_000095707.1_1397 GN=ackA locus_tag=ECOLC_RS07280 protein=acetate kinase protein_id=WP_000095707.1 location=complement(1486251..1487453) gbkey=CDS	lcl|NC_010468.1_prot_WP_000095707.1_1397 GN=ackA locus_tag=ECOLC_RS07280 protein=acetate kinase protein_id=WP_000095707.1 location=complement(1486251..1487453) gbkey=CDS	NA	1	1	4	3	18	18	163473350	-0.26203883	19.81225735	-1.37695957	0.196797968	0.489309126	-5.294292156	0.391544602	0.975127729	1	Infect_WT - noInfect_WT	Infect_WT vs noInfect_WT	limma	0.196797968	0.489309126	FALSE	no hit	163473350
lcl|NC_010468.1_prot_WP_000124719.1_1096 locus_tag=ECOLC_RS05690 protein=integrase domain-containing protein protein_id=WP_000124719.1 location=complement(1155680..1156876) gbkey=CDS	lcl|NC_010468.1_prot_WP_000124719.1_1096 locus_tag=ECOLC_RS05690 protein=integrase domain-containing protein protein_id=WP_000124719.1 location=complement(1155680..1156876) gbkey=CDS	lcl|NC_010468.1_prot_WP_000124719.1_1096 locus_tag=ECOLC_RS05690 protein=integrase domain-containing protein protein_id=WP_000124719.1 location=complement(1155680..1156876) gbkey=CDS	NA	1	1	4	3	3	3	1975820	0.219983595	15.65443828	1.375653135	0.197190356	0.489309126	-5.295884302	0.391994104	0.975155542	1	Infect_WT - noInfect_WT	Infect_WT vs noInfect_WT	limma	0.197190356	0.489309126	FALSE	no hit	1975820
hscA	lcl|NC_010468.1_prot_WP_001196613.1_1187 GN=hscA locus_tag=ECOLC_RS06190 protein=Fe-S protein assembly chaperone HscA protein_id=WP_001196613.1 location=1253935..1255785 gbkey=CDS	lcl|NC_010468.1_prot_WP_001196613.1_1187 GN=hscA locus_tag=ECOLC_RS06190 protein=Fe-S protein assembly chaperone HscA protein_id=WP_001196613.1 location=1253935..1255785 gbkey=CDS	NA	1	1	4	3	12	12	11224949	-0.208951618	18.11732657	-1.37319508	0.19793041	0.490132829	-5.298877117	0.392840687	0.975207755	1	Infect_WT - noInfect_WT	Infect_WT vs noInfect_WT	limma	0.19793041	0.490132829	FALSE	no hit	11224949
dnaA	lcl|NC_010468.1_prot_WP_000059104.1_1 GN=dnaA locus_tag=ECOLC_RS00005 protein=chromosomal replication initiator protein DnaA protein_id=WP_000059104.1 location=48..1451 gbkey=CDS	lcl|NC_010468.1_prot_WP_000059104.1_1 GN=dnaA locus_tag=ECOLC_RS00005 protein=chromosomal replication initiator protein DnaA protein_id=WP_000059104.1 location=48..1451 gbkey=CDS	NA	1	1	4	3	25	25	40547799	-0.282608098	19.59726863	-1.3709035	0.198622437	0.490265647	-5.301663938	0.393630933	0.975256296	1	Infect_WT - noInfect_WT	Infect_WT vs noInfect_WT	limma	0.198622437	0.490265647	FALSE	no hit	40547799
waaA	lcl|NC_010468.1_prot_WP_000891564.1_82 GN=waaA locus_tag=ECOLC_RS00420 protein=lipid IV(A) 3-deoxy-D-manno-octulosonic acid transferase protein_id=WP_000891564.1 location=complement(81958..83235) gbkey=CDS	lcl|NC_010468.1_prot_WP_000891564.1_82 GN=waaA locus_tag=ECOLC_RS00420 protein=lipid IV(A) 3-deoxy-D-manno-octulosonic acid transferase protein_id=WP_000891564.1 location=complement(81958..83235) gbkey=CDS	NA	1	1	4	3	3	3	1787440	-0.296358802	16.28654931	-1.370315027	0.198800475	0.490265647	-5.302379073	0.393834021	0.97526874	1	Infect_WT - noInfect_WT	Infect_WT vs noInfect_WT	limma	0.198800475	0.490265647	FALSE	no hit	1787440
ycdY	lcl|NC_010468.1_prot_WP_001001921.1_2663 GN=ycdY locus_tag=ECOLC_RS13760 protein=molecular chaperone YcdY protein_id=WP_001001921.1 location=complement(2809718..2810272) gbkey=CDS	lcl|NC_010468.1_prot_WP_001001921.1_2663 GN=ycdY locus_tag=ECOLC_RS13760 protein=molecular chaperone YcdY protein_id=WP_001001921.1 location=complement(2809718..2810272) gbkey=CDS	NA	1	1	4	3	4	4	2254484	-0.34763601	15.91744334	-1.367483003	0.199659149	0.490934884	-5.305817707	0.394812271	0.975328506	1	Infect_WT - noInfect_WT	Infect_WT vs noInfect_WT	limma	0.199659149	0.490934884	FALSE	no hit	2254484
lcl|NC_010468.1_prot_WP_000990204.1_1651 locus_tag=ECOLC_RS08580 protein=nitroreductase family protein protein_id=WP_000990204.1 location=1785061..1786053 gbkey=CDS	lcl|NC_010468.1_prot_WP_000990204.1_1651 locus_tag=ECOLC_RS08580 protein=nitroreductase family protein protein_id=WP_000990204.1 location=1785061..1786053 gbkey=CDS	lcl|NC_010468.1_prot_WP_000990204.1_1651 locus_tag=ECOLC_RS08580 protein=nitroreductase family protein protein_id=WP_000990204.1 location=1785061..1786053 gbkey=CDS	NA	1	1	4	3	17	17	10412826	-0.194811146	19.35231101	-1.365920827	0.200134129	0.490934884	-5.307712404	0.395352512	0.975361389	1	Infect_WT - noInfect_WT	Infect_WT vs noInfect_WT	limma	0.200134129	0.490934884	FALSE	no hit	10412826
fruA	lcl|NC_010468.1_prot_WP_000854466.1_1524 GN=fruA locus_tag=ECOLC_RS07930 protein=PTS fructose transporter subunit IIBC protein_id=WP_000854466.1 location=1633764..1635455 gbkey=CDS	lcl|NC_010468.1_prot_WP_000854466.1_1524 GN=fruA locus_tag=ECOLC_RS07930 protein=PTS fructose transporter subunit IIBC protein_id=WP_000854466.1 location=1633764..1635455 gbkey=CDS	NA	1	1	4	3	11	11	7622367	-0.419969522	18.04475657	-1.365382054	0.200298163	0.490934884	-5.308365514	0.395538938	0.975372715	1	Infect_WT - noInfect_WT	Infect_WT vs noInfect_WT	limma	0.200298163	0.490934884	FALSE	no hit	7622367
nikR	lcl|NC_010468.1_prot_WP_001190062.1_244 GN=nikR locus_tag=ECOLC_RS01255 protein=nickel-responsive transcriptional regulator NikR protein_id=WP_001190062.1 location=complement(274471..274872) gbkey=CDS	lcl|NC_010468.1_prot_WP_001190062.1_244 GN=nikR locus_tag=ECOLC_RS01255 protein=nickel-responsive transcriptional regulator NikR protein_id=WP_001190062.1 location=complement(274471..274872) gbkey=CDS	NA	1	1	4	3	3	3	16866822	-0.211318794	16.60144958	-1.35432102	0.203690671	0.498044071	-5.321734587	0.39937799	0.975603672	1	Infect_WT - noInfect_WT	Infect_WT vs noInfect_WT	limma	0.203690671	0.498044071	FALSE	no hit	16866822
puuA	lcl|NC_010468.1_prot_WP_001296746.1_2413 GN=puuA locus_tag=ECOLC_RS12465 protein=glutamate-putrescine ligase protein_id=WP_001296746.1 location=2565723..2567141 gbkey=CDS	lcl|NC_010468.1_prot_WP_001296746.1_2413 GN=puuA locus_tag=ECOLC_RS12465 protein=glutamate-putrescine ligase protein_id=WP_001296746.1 location=2565723..2567141 gbkey=CDS	NA	1	1	4	3	2	2	262898	-0.359632168	13.70172936	-1.353229452	0.204028046	0.498044071	-5.32304985	0.399758062	0.975626301	1	Infect_WT - noInfect_WT	Infect_WT vs noInfect_WT	limma	0.204028046	0.498044071	FALSE	no hit	262898
rsmC	lcl|NC_010468.1_prot_WP_001272323.1_3831 GN=rsmC locus_tag=ECOLC_RS19800 protein=16S rRNA (guanine(1207)-N(2))-methyltransferase RsmC protein_id=WP_001272323.1 location=4035275..4036306 gbkey=CDS	lcl|NC_010468.1_prot_WP_001272323.1_3831 GN=rsmC locus_tag=ECOLC_RS19800 protein=16S rRNA (guanine(1207)-N(2))-methyltransferase RsmC protein_id=WP_001272323.1 location=4035275..4036306 gbkey=CDS	NA	1	1	4	3	19	19	169298056	0.390747137	20.45936387	1.351721026	0.204495027	0.498171456	-5.324866189	0.400283637	0.975657525	1	Infect_WT - noInfect_WT	Infect_WT vs noInfect_WT	limma	0.204495027	0.498171456	FALSE	no hit	169298056
yggL	lcl|NC_010468.1_prot_WP_001107564.1_773 GN=yggL locus_tag=ECOLC_RS04015 protein=YggL family protein protein_id=WP_001107564.1 location=810599..810925 gbkey=CDS	lcl|NC_010468.1_prot_WP_001107564.1_773 GN=yggL locus_tag=ECOLC_RS04015 protein=YggL family protein protein_id=WP_001107564.1 location=810599..810925 gbkey=CDS	NA	1	1	4	3	3	3	23440162	0.517029397	17.20833335	1.345306326	0.206490852	0.502015209	-5.332574598	0.402523321	0.97578969	1	Infect_WT - noInfect_WT	Infect_WT vs noInfect_WT	limma	0.206490852	0.502015209	FALSE	no hit	23440162
rpmG	lcl|NC_010468.1_prot_WP_001051798.1_79 GN=rpmG locus_tag=ECOLC_RS00405 protein=50S ribosomal protein L33 protein_id=WP_001051798.1 location=80358..80525 gbkey=CDS	lcl|NC_010468.1_prot_WP_001051798.1_79 GN=rpmG locus_tag=ECOLC_RS00405 protein=50S ribosomal protein L33 protein_id=WP_001051798.1 location=80358..80525 gbkey=CDS	NA	1	1	4	3	3	3	59657290	0.408176845	19.22063005	1.343583138	0.207029744	0.502308531	-5.334640971	0.403126247	0.975825024	1	Infect_WT - noInfect_WT	Infect_WT vs noInfect_WT	limma	0.207029744	0.502308531	FALSE	no hit	59657290
yhhY	lcl|NC_010468.1_prot_WP_001300398.1_283 GN=yhhY locus_tag=ECOLC_RS01460 protein=N-acetyltransferase protein_id=WP_001300398.1 location=complement(310533..311021) gbkey=CDS	lcl|NC_010468.1_prot_WP_001300398.1_283 GN=yhhY locus_tag=ECOLC_RS01460 protein=N-acetyltransferase protein_id=WP_001300398.1 location=complement(310533..311021) gbkey=CDS	NA	1	1	4	3	2	2	853491	-0.407019663	15.31279407	-1.339814749	0.208212305	0.503288473	-5.339153429	0.404446653	0.975902047	1	Infect_WT - noInfect_WT	Infect_WT vs noInfect_WT	limma	0.208212305	0.503288473	FALSE	no hit	853491
argS	lcl|NC_010468.1_prot_WP_001025326.1_1813 GN=argS locus_tag=ECOLC_RS09430 protein=arginine--tRNA ligase protein_id=WP_001025326.1 location=complement(1954119..1955852) gbkey=CDS	lcl|NC_010468.1_prot_WP_001025326.1_1813 GN=argS locus_tag=ECOLC_RS09430 protein=arginine--tRNA ligase protein_id=WP_001025326.1 location=complement(1954119..1955852) gbkey=CDS	NA	1	1	4	3	23	23	12225266	-0.187205876	19.24687868	-1.339625792	0.20827175	0.503288473	-5.339379463	0.40451293	0.9759059	1	Infect_WT - noInfect_WT	Infect_WT vs noInfect_WT	limma	0.20827175	0.503288473	FALSE	no hit	12225266
grcA	lcl|NC_010468.1_prot_WP_000627807.1_1132 GN=grcA locus_tag=ECOLC_RS05900 protein=autonomous glycyl radical cofactor GrcA protein_id=WP_000627807.1 location=1196473..1196856 gbkey=CDS	lcl|NC_010468.1_prot_WP_000627807.1_1132 GN=grcA locus_tag=ECOLC_RS05900 protein=autonomous glycyl radical cofactor GrcA protein_id=WP_000627807.1 location=1196473..1196856 gbkey=CDS	NA	1	1	4	3	2	2	7922369	-0.355270947	15.29885309	-1.337549081	0.208925992	0.503855656	-5.341862195	0.405241765	0.975948192	1	Infect_WT - noInfect_WT	Infect_WT vs noInfect_WT	limma	0.208925992	0.503855656	FALSE	no hit	7922369
ybbO	lcl|NC_010468.1_prot_WP_000148941.1_3246 GN=ybbO locus_tag=ECOLC_RS16800 protein=NADP(+)-dependent aldehyde reductase protein_id=WP_000148941.1 location=3421805..3422614 gbkey=CDS	lcl|NC_010468.1_prot_WP_000148941.1_3246 GN=ybbO locus_tag=ECOLC_RS16800 protein=NADP(+)-dependent aldehyde reductase protein_id=WP_000148941.1 location=3421805..3422614 gbkey=CDS	NA	1	1	4	3	2	2	624817	-0.303389172	12.96267908	-1.335075755	0.209707407	0.504061264	-5.34481557	0.406110817	0.975998426	1	Infect_WT - noInfect_WT	Infect_WT vs noInfect_WT	limma	0.209707407	0.504061264	FALSE	no hit	624817
tig	lcl|NC_010468.1_prot_WP_001198386.1_3320 GN=tig locus_tag=ECOLC_RS17180 protein=trigger factor protein_id=WP_001198386.1 location=complement(3503214..3504512) gbkey=CDS	lcl|NC_010468.1_prot_WP_001198386.1_3320 GN=tig locus_tag=ECOLC_RS17180 protein=trigger factor protein_id=WP_001198386.1 location=complement(3503214..3504512) gbkey=CDS	NA	1	1	4	3	36	36	52636710	-0.187047881	21.31910429	-1.33462319	0.209850651	0.504061264	-5.34535556	0.406269955	0.976007602	1	Infect_WT - noInfect_WT	Infect_WT vs noInfect_WT	limma	0.209850651	0.504061264	FALSE	no hit	52636710
galT	lcl|NC_010468.1_prot_WP_000191497.1_3018 GN=galT locus_tag=ECOLC_RS15565 protein=galactose-1-phosphate uridylyltransferase protein_id=WP_000191497.1 location=3164538..3165584 gbkey=CDS	lcl|NC_010468.1_prot_WP_000191497.1_3018 GN=galT locus_tag=ECOLC_RS15565 protein=galactose-1-phosphate uridylyltransferase protein_id=WP_000191497.1 location=3164538..3165584 gbkey=CDS	NA	1	1	4	3	2	2	667554	0.25717987	14.33539125	1.3288062	0.211699049	0.507486144	-5.352284828	0.408318731	0.976125111	1	Infect_WT - noInfect_WT	Infect_WT vs noInfect_WT	limma	0.211699049	0.507486144	FALSE	no hit	667554
xerD	lcl|NC_010468.1_prot_WP_000806628.1_839 GN=xerD locus_tag=ECOLC_RS04335 protein=site-specific tyrosine recombinase XerD protein_id=WP_000806628.1 location=873001..873897 gbkey=CDS	lcl|NC_010468.1_prot_WP_000806628.1_839 GN=xerD locus_tag=ECOLC_RS04335 protein=site-specific tyrosine recombinase XerD protein_id=WP_000806628.1 location=873001..873897 gbkey=CDS	NA	1	1	4	3	4	4	1273575	0.305175053	14.92922021	1.326781468	0.212345579	0.508021994	-5.354691728	0.409033294	0.976165826	1	Infect_WT - noInfect_WT	Infect_WT vs noInfect_WT	limma	0.212345579	0.508021994	FALSE	no hit	1273575
fis	lcl|NC_010468.1_prot_WP_000462905.1_456 GN=fis locus_tag=ECOLC_RS02375 protein=DNA-binding transcriptional regulator Fis protein_id=WP_000462905.1 location=complement(483375..483671) gbkey=CDS	lcl|NC_010468.1_prot_WP_000462905.1_456 GN=fis locus_tag=ECOLC_RS02375 protein=DNA-binding transcriptional regulator Fis protein_id=WP_000462905.1 location=complement(483375..483671) gbkey=CDS	NA	1	1	4	3	2	2	3700417	-0.76249534	15.89364293	-1.32051732	0.214356171	0.511812648	-5.36212187	0.411248727	0.976291178	1	Infect_WT - noInfect_WT	Infect_WT vs noInfect_WT	limma	0.214356171	0.511812648	FALSE	no hit	3700417
lcl|NC_010468.1_prot_WP_001218853.1_4029 locus_tag=ECOLC_RS20855 protein=tyrosine-type recombinase/integrase protein_id=WP_001218853.1 location=4234721..4235986 gbkey=CDS	lcl|NC_010468.1_prot_WP_001218853.1_4029 locus_tag=ECOLC_RS20855 protein=tyrosine-type recombinase/integrase protein_id=WP_001218853.1 location=4234721..4235986 gbkey=CDS	lcl|NC_010468.1_prot_WP_001218853.1_4029 locus_tag=ECOLC_RS20855 protein=tyrosine-type recombinase/integrase protein_id=WP_001218853.1 location=4234721..4235986 gbkey=CDS	NA	1	1	4	3	2	2	2339400	0.269287578	14.36695274	1.319104325	0.214811865	0.511883034	-5.363794449	0.411749442	0.976319327	1	Infect_WT - noInfect_WT	Infect_WT vs noInfect_WT	limma	0.214811865	0.511883034	FALSE	no hit	2339400
hslU	lcl|NC_010468.1_prot_WP_001293341.1_4242 GN=hslU locus_tag=ECOLC_RS22025 protein=HslU--HslV peptidase ATPase subunit protein_id=WP_001293341.1 location=4513553..4514884 gbkey=CDS	lcl|NC_010468.1_prot_WP_001293341.1_4242 GN=hslU locus_tag=ECOLC_RS22025 protein=HslU--HslV peptidase ATPase subunit protein_id=WP_001293341.1 location=4513553..4514884 gbkey=CDS	NA	1	1	4	3	22	22	62981961	0.181051311	19.74514141	1.316343287	0.215704611	0.512748747	-5.367059072	0.412728898	0.976374197	1	Infect_WT - noInfect_WT	Infect_WT vs noInfect_WT	limma	0.215704611	0.512748747	FALSE	no hit	62981961
ygaM	lcl|NC_010468.1_prot_WP_001295174.1_1067 GN=ygaM locus_tag=ECOLC_RS05530 protein=DUF883 domain-containing protein protein_id=WP_001295174.1 location=complement(1123695..1124024) gbkey=CDS	lcl|NC_010468.1_prot_WP_001295174.1_1067 GN=ygaM locus_tag=ECOLC_RS05530 protein=DUF883 domain-containing protein protein_id=WP_001295174.1 location=complement(1123695..1124024) gbkey=CDS	NA	1	1	4	3	7	7	333797456	-0.539131725	21.35774998	-1.313104637	0.216755686	0.512748747	-5.370882253	0.413879542	0.976438332	1	Infect_WT - noInfect_WT	Infect_WT vs noInfect_WT	limma	0.216755686	0.512748747	FALSE	no hit	333797456
tnaA	lcl|NC_010468.1_prot_WP_001295247.1_4447 GN=tnaA locus_tag=ECOLC_RS23140 protein=tryptophanase protein_id=WP_001295247.1 location=complement(4739850..4741265) gbkey=CDS	lcl|NC_010468.1_prot_WP_001295247.1_4447 GN=tnaA locus_tag=ECOLC_RS23140 protein=tryptophanase protein_id=WP_001295247.1 location=complement(4739850..4741265) gbkey=CDS	NA	1	1	4	3	20	20	23053990	-0.268676763	19.79866445	-1.311146071	0.217393365	0.512748747	-5.373191075	0.414576311	0.976477	1	Infect_WT - noInfect_WT	Infect_WT vs noInfect_WT	limma	0.217393365	0.512748747	FALSE	no hit	23053990
elaB	lcl|NC_010468.1_prot_WP_000070621.1_1423 GN=elaB locus_tag=ECOLC_RS07415 protein=stress response protein ElaB protein_id=WP_000070621.1 location=1515493..1515798 gbkey=CDS	lcl|NC_010468.1_prot_WP_000070621.1_1423 GN=elaB locus_tag=ECOLC_RS07415 protein=stress response protein ElaB protein_id=WP_000070621.1 location=1515493..1515798 gbkey=CDS	NA	1	1	4	3	9	9	1117235904	-0.54381582	20.40445824	-1.311013345	0.217436635	0.512748747	-5.373347448	0.414623554	0.976479617	1	Infect_WT - noInfect_WT	Infect_WT vs noInfect_WT	limma	0.217436635	0.512748747	FALSE	no hit	1117235904
deoB	lcl|NC_010468.1_prot_WP_000816471.1_3818 GN=deoB locus_tag=ECOLC_RS19730 protein=phosphopentomutase protein_id=WP_000816471.1 location=complement(4022049..4023272) gbkey=CDS	lcl|NC_010468.1_prot_WP_000816471.1_3818 GN=deoB locus_tag=ECOLC_RS19730 protein=phosphopentomutase protein_id=WP_000816471.1 location=complement(4022049..4023272) gbkey=CDS	NA	1	1	4	3	11	11	4485439	0.210012124	17.69252409	1.310453583	0.217619199	0.512748747	-5.374006818	0.414822832	0.976490651	1	Infect_WT - noInfect_WT	Infect_WT vs noInfect_WT	limma	0.217619199	0.512748747	FALSE	no hit	4485439
ahpF	lcl|NC_010468.1_prot_WP_000887629.1_3157 GN=ahpF locus_tag=ECOLC_RS16350 protein=alkyl hydroperoxide reductase subunit F protein_id=WP_000887629.1 location=complement(3315918..3317483) gbkey=CDS	lcl|NC_010468.1_prot_WP_000887629.1_3157 GN=ahpF locus_tag=ECOLC_RS16350 protein=alkyl hydroperoxide reductase subunit F protein_id=WP_000887629.1 location=complement(3315918..3317483) gbkey=CDS	NA	1	1	4	3	7	7	1603146	-0.192123931	16.79043352	-1.309159096	0.218041873	0.512748747	-5.375530889	0.415283895	0.976516139	1	Infect_WT - noInfect_WT	Infect_WT vs noInfect_WT	limma	0.218041873	0.512748747	FALSE	no hit	1603146
malZ	lcl|NC_010468.1_prot_WP_001300528.1_3353 GN=malZ locus_tag=ECOLC_RS17355 protein=maltodextrin glucosidase protein_id=WP_001300528.1 location=complement(3535314..3537131) gbkey=CDS	lcl|NC_010468.1_prot_WP_001300528.1_3353 GN=malZ locus_tag=ECOLC_RS17355 protein=maltodextrin glucosidase protein_id=WP_001300528.1 location=complement(3535314..3537131) gbkey=CDS	NA	1	1	4	3	5	5	3818252	0.256998987	16.40485159	1.306795879	0.21881525	0.512748747	-5.378310476	0.416126391	0.97656257	1	Infect_WT - noInfect_WT	Infect_WT vs noInfect_WT	limma	0.21881525	0.512748747	FALSE	no hit	3818252
tolQ	lcl|NC_010468.1_prot_WP_000131314.1_3032 GN=tolQ locus_tag=ECOLC_RS15675 protein=Tol-Pal system protein TolQ protein_id=WP_000131314.1 location=complement(3179475..3180167) gbkey=CDS	lcl|NC_010468.1_prot_WP_000131314.1_3032 GN=tolQ locus_tag=ECOLC_RS15675 protein=Tol-Pal system protein TolQ protein_id=WP_000131314.1 location=complement(3179475..3180167) gbkey=CDS	NA	1	1	4	3	4	4	5730038	-0.345243138	16.69912172	-1.306439674	0.218932016	0.512748747	-5.37872913	0.416253467	0.976569558	1	Infect_WT - noInfect_WT	Infect_WT vs noInfect_WT	limma	0.218932016	0.512748747	FALSE	no hit	5730038
ddlB	lcl|NC_010468.1_prot_WP_000130056.1_3705 GN=ddlB locus_tag=ECOLC_RS19145 protein=D-alanine--D-alanine ligase protein_id=WP_000130056.1 location=complement(3896428..3897348) gbkey=CDS	lcl|NC_010468.1_prot_WP_000130056.1_3705 GN=ddlB locus_tag=ECOLC_RS19145 protein=D-alanine--D-alanine ligase protein_id=WP_000130056.1 location=complement(3896428..3897348) gbkey=CDS	NA	1	1	4	3	4	4	1289872	0.220427967	15.84660871	1.306178768	0.219017575	0.512748747	-5.379035727	0.41634656	0.976574674	1	Infect_WT - noInfect_WT	Infect_WT vs noInfect_WT	limma	0.219017575	0.512748747	FALSE	no hit	1289872
ycaO	lcl|NC_010468.1_prot_WP_001295344.1_2792 GN=ycaO locus_tag=ECOLC_RS14455 protein=30S ribosomal protein S12 methylthiotransferase accessory factor YcaO protein_id=WP_001295344.1 location=2953726..2955486 gbkey=CDS	lcl|NC_010468.1_prot_WP_001295344.1_2792 GN=ycaO locus_tag=ECOLC_RS14455 protein=30S ribosomal protein S12 methylthiotransferase accessory factor YcaO protein_id=WP_001295344.1 location=2953726..2955486 gbkey=CDS	NA	1	1	4	3	9	9	5844341	-0.242629752	17.55934358	-1.300027085	0.221042869	0.516483436	-5.386252067	0.418545069	0.976694853	1	Infect_WT - noInfect_WT	Infect_WT vs noInfect_WT	limma	0.221042869	0.516483436	FALSE	no hit	5844341
pntB	lcl|NC_010468.1_prot_WP_000014036.1_2095 GN=pntB locus_tag=ECOLC_RS10890 protein=Re/Si-specific NAD(P)(+) transhydrogenase subunit beta protein_id=WP_000014036.1 location=2240132..2241520 gbkey=CDS	lcl|NC_010468.1_prot_WP_000014036.1_2095 GN=pntB locus_tag=ECOLC_RS10890 protein=Re/Si-specific NAD(P)(+) transhydrogenase subunit beta protein_id=WP_000014036.1 location=2240132..2241520 gbkey=CDS	NA	1	1	4	3	4	4	4864770	-0.282410878	16.47617568	-1.297095	0.222013586	0.517576176	-5.389683051	0.419595348	0.976751832	1	Infect_WT - noInfect_WT	Infect_WT vs noInfect_WT	limma	0.222013586	0.517576176	FALSE	no hit	4864770
pspC	lcl|NC_010468.1_prot_WP_000907387.1_2404 GN=pspC locus_tag=ECOLC_RS12420 protein=envelope stress response membrane protein PspC protein_id=WP_000907387.1 location=complement(2557247..2557606) gbkey=CDS	lcl|NC_010468.1_prot_WP_000907387.1_2404 GN=pspC locus_tag=ECOLC_RS12420 protein=envelope stress response membrane protein PspC protein_id=WP_000907387.1 location=complement(2557247..2557606) gbkey=CDS	NA	1	1	4	3	4	4	27192512	-0.505584292	18.5537568	-1.296013715	0.222372445	0.517576176	-5.390946922	0.419983058	0.976772795	1	Infect_WT - noInfect_WT	Infect_WT vs noInfect_WT	limma	0.222372445	0.517576176	FALSE	no hit	27192512
sucD	lcl|NC_010468.1_prot_WP_000025458.1_3041 GN=sucD locus_tag=ECOLC_RS15725 protein=succinate--CoA ligase subunit alpha protein_id=WP_000025458.1 location=complement(3190271..3191140) gbkey=CDS	lcl|NC_010468.1_prot_WP_000025458.1_3041 GN=sucD locus_tag=ECOLC_RS15725 protein=succinate--CoA ligase subunit alpha protein_id=WP_000025458.1 location=complement(3190271..3191140) gbkey=CDS	NA	1	1	4	3	6	6	4089872	-0.274131072	17.79948225	-1.291088021	0.224013216	0.51842154	-5.396694822	0.421751893	0.976867957	1	Infect_WT - noInfect_WT	Infect_WT vs noInfect_WT	limma	0.224013216	0.51842154	FALSE	no hit	4089872
rpsQ	lcl|NC_010468.1_prot_WP_000130100.1_413 GN=rpsQ locus_tag=ECOLC_RS02120 protein=30S ribosomal protein S17 protein_id=WP_000130100.1 location=446362..446616 gbkey=CDS	lcl|NC_010468.1_prot_WP_000130100.1_413 GN=rpsQ locus_tag=ECOLC_RS02120 protein=30S ribosomal protein S17 protein_id=WP_000130100.1 location=446362..446616 gbkey=CDS	NA	1	1	4	3	6	6	1175947520	0.343091224	20.83293562	1.291006461	0.224040467	0.51842154	-5.396789863	0.421781218	0.976869528	1	Infect_WT - noInfect_WT	Infect_WT vs noInfect_WT	limma	0.224040467	0.51842154	FALSE	no hit	1175947520
gltL	lcl|NC_010468.1_prot_WP_000631384.1_3112 GN=gltL locus_tag=ECOLC_RS16120 protein=glutamate/aspartate ABC transporter ATP-binding protein GltL protein_id=WP_000631384.1 location=3271978..3272703 gbkey=CDS	lcl|NC_010468.1_prot_WP_000631384.1_3112 GN=gltL locus_tag=ECOLC_RS16120 protein=glutamate/aspartate ABC transporter ATP-binding protein GltL protein_id=WP_000631384.1 location=3271978..3272703 gbkey=CDS	NA	1	1	4	3	3	3	3325421	-0.263334333	16.27506144	-1.287829285	0.225104155	0.51842154	-5.400488888	0.422924515	0.976930614	1	Infect_WT - noInfect_WT	Infect_WT vs noInfect_WT	limma	0.225104155	0.51842154	FALSE	no hit	3325421
fdhE	lcl|NC_010468.1_prot_WP_000027705.1_4281 GN=fdhE locus_tag=ECOLC_RS22235 protein=formate dehydrogenase accessory protein FdhE protein_id=WP_000027705.1 location=4554072..4555001 gbkey=CDS	lcl|NC_010468.1_prot_WP_000027705.1_4281 GN=fdhE locus_tag=ECOLC_RS22235 protein=formate dehydrogenase accessory protein FdhE protein_id=WP_000027705.1 location=4554072..4555001 gbkey=CDS	NA	1	1	4	3	5	5	2302811	0.206281094	16.46340703	1.286277571	0.225625153	0.51842154	-5.40229309	0.423483553	0.976960366	1	Infect_WT - noInfect_WT	Infect_WT vs noInfect_WT	limma	0.225625153	0.51842154	FALSE	no hit	2302811
nudC	lcl|NC_010468.1_prot_WP_000373940.1_4182 GN=nudC locus_tag=ECOLC_RS21670 protein=NAD(+) diphosphatase protein_id=WP_000373940.1 location=complement(4435572..4436345) gbkey=CDS	lcl|NC_010468.1_prot_WP_000373940.1_4182 GN=nudC locus_tag=ECOLC_RS21670 protein=NAD(+) diphosphatase protein_id=WP_000373940.1 location=complement(4435572..4436345) gbkey=CDS	NA	1	1	4	3	4	4	3352128	0.190633781	16.17722315	1.285188196	0.225991506	0.51842154	-5.40355879	0.423876282	0.976981222	1	Infect_WT - noInfect_WT	Infect_WT vs noInfect_WT	limma	0.225991506	0.51842154	FALSE	no hit	3352128
arcB	lcl|NC_010468.1_prot_WP_000809774.1_502 GN=arcB locus_tag=ECOLC_RS02610 protein=aerobic respiration two-component sensor histidine kinase ArcB protein_id=WP_000809774.1 location=535335..537671 gbkey=CDS	lcl|NC_010468.1_prot_WP_000809774.1_502 GN=arcB locus_tag=ECOLC_RS02610 protein=aerobic respiration two-component sensor histidine kinase ArcB protein_id=WP_000809774.1 location=535335..537671 gbkey=CDS	NA	1	1	4	3	6	6	2406724	-0.286158448	16.56753526	-1.285079574	0.226028062	0.51842154	-5.403684952	0.423915453	0.9769833	1	Infect_WT - noInfect_WT	Infect_WT vs noInfect_WT	limma	0.226028062	0.51842154	FALSE	no hit	2406724
sucA	lcl|NC_010468.1_prot_WP_001181473.1_3044 GN=sucA locus_tag=ECOLC_RS15740 protein=2-oxoglutarate dehydrogenase E1 component protein_id=WP_001181473.1 location=complement(3193813..3196614) gbkey=CDS	lcl|NC_010468.1_prot_WP_001181473.1_3044 GN=sucA locus_tag=ECOLC_RS15740 protein=2-oxoglutarate dehydrogenase E1 component protein_id=WP_001181473.1 location=complement(3193813..3196614) gbkey=CDS	NA	1	1	4	3	50	50	282411176	-0.329738778	22.68131233	-1.284394312	0.226258793	0.51842154	-5.404480686	0.424162618	0.976996403	1	Infect_WT - noInfect_WT	Infect_WT vs noInfect_WT	limma	0.226258793	0.51842154	FALSE	no hit	282411176
ycjX	lcl|NC_010468.1_prot_WP_000825775.1_2389 GN=ycjX locus_tag=ECOLC_RS12345 protein=YcjX family GTP-binding protein protein_id=WP_000825775.1 location=complement(2541116..2542513) gbkey=CDS	lcl|NC_010468.1_prot_WP_000825775.1_2389 GN=ycjX locus_tag=ECOLC_RS12345 protein=YcjX family GTP-binding protein protein_id=WP_000825775.1 location=complement(2541116..2542513) gbkey=CDS	NA	1	1	4	3	2	2	711335	0.524694039	14.23387979	1.282597354	0.226864752	0.51842154	-5.406565884	0.424811158	0.977030715	1	Infect_WT - noInfect_WT	Infect_WT vs noInfect_WT	limma	0.226864752	0.51842154	FALSE	no hit	711335
rplN	lcl|NC_010468.1_prot_WP_000613955.1_414 GN=rplN locus_tag=ECOLC_RS02125 protein=50S ribosomal protein L14 protein_id=WP_000613955.1 location=446781..447152 gbkey=CDS	lcl|NC_010468.1_prot_WP_000613955.1_414 GN=rplN locus_tag=ECOLC_RS02125 protein=50S ribosomal protein L14 protein_id=WP_000613955.1 location=446781..447152 gbkey=CDS	NA	1	1	4	3	11	11	819943016	0.239721304	20.42608523	1.282332908	0.226954038	0.51842154	-5.40687257	0.424906648	0.977035759	1	Infect_WT - noInfect_WT	Infect_WT vs noInfect_WT	limma	0.226954038	0.51842154	FALSE	no hit	819943016
fecB	lcl|NC_010468.1_prot_WP_000879160.1_757 GN=fecB locus_tag=ECOLC_RS03940 protein=Fe(3+) dicitrate ABC transporter substrate-binding protein FecB protein_id=WP_000879160.1 location=complement(794827..795729) gbkey=CDS	lcl|NC_010468.1_prot_WP_000879160.1_757 GN=fecB locus_tag=ECOLC_RS03940 protein=Fe(3+) dicitrate ABC transporter substrate-binding protein FecB protein_id=WP_000879160.1 location=complement(794827..795729) gbkey=CDS	NA	1	1	4	3	3	3	1369562	-0.256741063	15.82024032	-1.279975344	0.227751306	0.51842154	-5.409604703	0.425758505	0.977080652	1	Infect_WT - noInfect_WT	Infect_WT vs noInfect_WT	limma	0.227751306	0.51842154	FALSE	no hit	1369562
ptsI	lcl|NC_010468.1_prot_WP_000623136.1_1301 GN=ptsI locus_tag=ECOLC_RS06765 protein=phosphoenolpyruvate-protein phosphotransferase PtsI protein_id=WP_000623136.1 location=complement(1379442..1381169) gbkey=CDS	lcl|NC_010468.1_prot_WP_000623136.1_1301 GN=ptsI locus_tag=ECOLC_RS06765 protein=phosphoenolpyruvate-protein phosphotransferase PtsI protein_id=WP_000623136.1 location=complement(1379442..1381169) gbkey=CDS	NA	1	1	4	3	23	23	14372141	0.318409552	19.53438717	1.278347177	0.228303244	0.51842154	-5.411489436	0.426347392	0.977111585	1	Infect_WT - noInfect_WT	Infect_WT vs noInfect_WT	limma	0.228303244	0.51842154	FALSE	no hit	14372141
hns	lcl|NC_010468.1_prot_WP_001287378.1_2482 GN=hns locus_tag=ECOLC_RS12805 protein=histone-like nucleoid-structuring protein H-NS protein_id=WP_001287378.1 location=2632506..2632919 gbkey=CDS	lcl|NC_010468.1_prot_WP_001287378.1_2482 GN=hns locus_tag=ECOLC_RS12805 protein=histone-like nucleoid-structuring protein H-NS protein_id=WP_001287378.1 location=2632506..2632919 gbkey=CDS	NA	1	1	4	3	15	16	689732304	-1.428445554	21.91744858	-1.277398452	0.228625358	0.51842154	-5.412586863	0.426690752	0.977129582	1	Infect_WT - noInfect_WT	Infect_WT vs noInfect_WT	limma	0.228625358	0.51842154	FALSE	no hit	689732304
ygiB	lcl|NC_010468.1_prot_WP_000831538.1_677 GN=ygiB locus_tag=ECOLC_RS03510 protein=DUF1190 family protein protein_id=WP_000831538.1 location=complement(714155..714826) gbkey=CDS	lcl|NC_010468.1_prot_WP_000831538.1_677 GN=ygiB locus_tag=ECOLC_RS03510 protein=DUF1190 family protein protein_id=WP_000831538.1 location=complement(714155..714826) gbkey=CDS	NA	1	1	4	3	4	4	3738905	-0.281170112	16.46637418	-1.276138835	0.2290536	0.51842154	-5.414043001	0.427146879	0.977153446	1	Infect_WT - noInfect_WT	Infect_WT vs noInfect_WT	limma	0.2290536	0.51842154	FALSE	no hit	3738905
fecA	lcl|NC_010468.1_prot_WP_000188268.1_758 GN=fecA locus_tag=ECOLC_RS03945 protein=TonB-dependent Fe(3+) dicitrate receptor FecA protein_id=WP_000188268.1 location=complement(795774..798098) gbkey=CDS	lcl|NC_010468.1_prot_WP_000188268.1_758 GN=fecA locus_tag=ECOLC_RS03945 protein=TonB-dependent Fe(3+) dicitrate receptor FecA protein_id=WP_000188268.1 location=complement(795774..798098) gbkey=CDS	NA	1	1	4	3	6	6	11974964	-0.415427318	16.99444842	-1.276086335	0.229071463	0.51842154	-5.414103669	0.427165896	0.97715444	1	Infect_WT - noInfect_WT	Infect_WT vs noInfect_WT	limma	0.229071463	0.51842154	FALSE	no hit	11974964
queC	lcl|NC_010468.1_prot_WP_000817236.1_3312 GN=queC locus_tag=ECOLC_RS17140 protein=7-cyano-7-deazaguanine synthase QueC protein_id=WP_000817236.1 location=3494086..3494781 gbkey=CDS	lcl|NC_010468.1_prot_WP_000817236.1_3312 GN=queC locus_tag=ECOLC_RS17140 protein=7-cyano-7-deazaguanine synthase QueC protein_id=WP_000817236.1 location=3494086..3494781 gbkey=CDS	NA	1	1	4	3	2	2	1107975	0.342686944	14.64284065	1.275585332	0.229241985	0.51842154	-5.414682531	0.427347401	0.977163922	1	Infect_WT - noInfect_WT	Infect_WT vs noInfect_WT	limma	0.229241985	0.51842154	FALSE	no hit	1107975
slmA	lcl|NC_010468.1_prot_WP_000818601.1_74 GN=slmA locus_tag=ECOLC_RS00380 protein=nucleoid occlusion factor SlmA protein_id=WP_000818601.1 location=complement(76685..77281) gbkey=CDS	lcl|NC_010468.1_prot_WP_000818601.1_74 GN=slmA locus_tag=ECOLC_RS00380 protein=nucleoid occlusion factor SlmA protein_id=WP_000818601.1 location=complement(76685..77281) gbkey=CDS	NA	1	1	4	3	5	5	4231284	0.179019945	15.83951539	1.272592183	0.230262896	0.51842154	-5.41813741	0.428432701	0.977220452	1	Infect_WT - noInfect_WT	Infect_WT vs noInfect_WT	limma	0.230262896	0.51842154	FALSE	no hit	4231284
dnaG	lcl|NC_010468.1_prot_WP_000918819.1_647 GN=dnaG locus_tag=ECOLC_RS03355 protein=DNA primase protein_id=WP_000918819.1 location=complement(683057..684802) gbkey=CDS	lcl|NC_010468.1_prot_WP_000918819.1_647 GN=dnaG locus_tag=ECOLC_RS03355 protein=DNA primase protein_id=WP_000918819.1 location=complement(683057..684802) gbkey=CDS	NA	1	1	4	3	3	3	888575	0.229649658	14.55139566	1.271937036	0.230486848	0.51842154	-5.418892838	0.428670468	0.977232799	1	Infect_WT - noInfect_WT	Infect_WT vs noInfect_WT	limma	0.230486848	0.51842154	FALSE	no hit	888575
ftsN	lcl|NC_010468.1_prot_WP_000068828.1_4240 GN=ftsN locus_tag=ECOLC_RS22015 protein=cell division protein FtsN protein_id=WP_000068828.1 location=4511961..4512920 gbkey=CDS	lcl|NC_010468.1_prot_WP_000068828.1_4240 GN=ftsN locus_tag=ECOLC_RS22015 protein=cell division protein FtsN protein_id=WP_000068828.1 location=4511961..4512920 gbkey=CDS	NA	1	1	4	3	5	5	1959945	-0.341889447	15.58247225	-1.271882502	0.230505497	0.51842154	-5.418955706	0.428690263	0.977233826	1	Infect_WT - noInfect_WT	Infect_WT vs noInfect_WT	limma	0.230505497	0.51842154	FALSE	no hit	1959945
dinG	lcl|NC_010468.1_prot_WP_001300645.1_2955 GN=dinG locus_tag=ECOLC_RS15260 protein=ATP-dependent DNA helicase DinG protein_id=WP_001300645.1 location=complement(3111180..3113330) gbkey=CDS	lcl|NC_010468.1_prot_WP_001300645.1_2955 GN=dinG locus_tag=ECOLC_RS15260 protein=ATP-dependent DNA helicase DinG protein_id=WP_001300645.1 location=complement(3111180..3113330) gbkey=CDS	NA	1	1	4	3	5	5	2428865	0.23444562	16.0940646	1.270414828	0.231007876	0.518580298	-5.420646956	0.429223205	0.977261451	1	Infect_WT - noInfect_WT	Infect_WT vs noInfect_WT	limma	0.231007876	0.518580298	FALSE	no hit	2428865
fdnG	lcl|NC_010468.1_prot_WP_010723259.1_4278 GN=fdnG locus_tag=ECOLC_RS22220 protein=formate dehydrogenase-N subunit alpha transl_except=(pos:586..588,aa:Sec) protein_id=WP_010723259.1 location=4549478..4552528 gbkey=CDS	lcl|NC_010468.1_prot_WP_010723259.1_4278 GN=fdnG locus_tag=ECOLC_RS22220 protein=formate dehydrogenase-N subunit alpha transl_except=(pos:586..588,aa:Sec) protein_id=WP_010723259.1 location=4549478..4552528 gbkey=CDS	NA	1	1	4	3	27	29	28414809	0.180504221	19.92189888	1.268609809	0.231626949	0.518999935	-5.422725	0.429879173	0.977295361	1	Infect_WT - noInfect_WT	Infect_WT vs noInfect_WT	limma	0.231626949	0.518999935	FALSE	no hit	28414809
rihC	lcl|NC_010468.1_prot_ECOLC_RS19465_3767 GN=rihC locus_tag=ECOLC_RS19465 protein=ribonucleoside hydrolase RihC pseudo=true location=complement(3970016..3970929) gbkey=CDS	lcl|NC_010468.1_prot_ECOLC_RS19465_3767 GN=rihC locus_tag=ECOLC_RS19465 protein=ribonucleoside hydrolase RihC pseudo=true location=complement(3970016..3970929) gbkey=CDS	NA	1	1	4	3	2	2	619196	0.436151496	14.12914323	1.264251383	0.233127332	0.521389061	-5.427733833	0.431465479	0.977376947	1	Infect_WT - noInfect_WT	Infect_WT vs noInfect_WT	limma	0.233127332	0.521389061	FALSE	no hit	619196
gcvA	lcl|NC_010468.1_prot_WP_000044401.1_934 GN=gcvA locus_tag=ECOLC_RS04840 protein=glycine cleavage system transcriptional regulator GcvA protein_id=WP_000044401.1 location=978138..979055 gbkey=CDS	lcl|NC_010468.1_prot_WP_000044401.1_934 GN=gcvA locus_tag=ECOLC_RS04840 protein=glycine cleavage system transcriptional regulator GcvA protein_id=WP_000044401.1 location=978138..979055 gbkey=CDS	NA	1	1	4	3	11	11	9389482	0.267936182	17.54048826	1.261547568	0.234062078	0.522409123	-5.430834838	0.432451271	0.977427354	1	Infect_WT - noInfect_WT	Infect_WT vs noInfect_WT	limma	0.234062078	0.522409123	FALSE	no hit	9389482
surE	lcl|NC_010468.1_prot_WP_001295182.1_999 GN=surE locus_tag=ECOLC_RS05165 protein=5'/3'-nucleotidase SurE protein_id=WP_001295182.1 location=1053610..1054371 gbkey=CDS	lcl|NC_010468.1_prot_WP_001295182.1_999 GN=surE locus_tag=ECOLC_RS05165 protein=5'/3'-nucleotidase SurE protein_id=WP_001295182.1 location=1053610..1054371 gbkey=CDS	NA	1	1	4	3	4	4	1912867	0.372689188	15.51715656	1.260418286	0.234453387	0.522409123	-5.432128582	0.432863385	0.97744836	1	Infect_WT - noInfect_WT	Infect_WT vs noInfect_WT	limma	0.234453387	0.522409123	FALSE	no hit	1912867
ihfB	lcl|NC_010468.1_prot_WP_000167336.1_2785 GN=ihfB locus_tag=ECOLC_RS14420 protein=integration host factor subunit beta protein_id=WP_000167336.1 location=complement(2946246..2946530) gbkey=CDS	lcl|NC_010468.1_prot_WP_000167336.1_2785 GN=ihfB locus_tag=ECOLC_RS14420 protein=integration host factor subunit beta protein_id=WP_000167336.1 location=complement(2946246..2946530) gbkey=CDS	NA	1	1	4	3	6	6	52132050	-0.228496087	19.11485133	-1.254712769	0.236438526	0.52500502	-5.438652091	0.434948998	0.977554069	1	Infect_WT - noInfect_WT	Infect_WT vs noInfect_WT	limma	0.236438526	0.52500502	FALSE	no hit	52132050
hemX	lcl|NC_010468.1_prot_WP_000139048.1_4363 GN=hemX locus_tag=ECOLC_RS22670 protein=uroporphyrinogen-III C-methyltransferase protein_id=WP_000139048.1 location=4642475..4643668 gbkey=CDS	lcl|NC_010468.1_prot_WP_000139048.1_4363 GN=hemX locus_tag=ECOLC_RS22670 protein=uroporphyrinogen-III C-methyltransferase protein_id=WP_000139048.1 location=4642475..4643668 gbkey=CDS	NA	1	1	4	3	10	10	6979739	-0.333842214	18.09130167	-1.254557652	0.236492686	0.52500502	-5.438829145	0.435005781	0.977556933	1	Infect_WT - noInfect_WT	Infect_WT vs noInfect_WT	limma	0.236492686	0.52500502	FALSE	no hit	6979739
djlA	lcl|NC_010468.1_prot_WP_001200579.1_3742 GN=djlA locus_tag=ECOLC_RS19325 protein=co-chaperone DjlA protein_id=WP_001200579.1 location=complement(3940011..3940826) gbkey=CDS	lcl|NC_010468.1_prot_WP_001200579.1_3742 GN=djlA locus_tag=ECOLC_RS19325 protein=co-chaperone DjlA protein_id=WP_001200579.1 location=complement(3940011..3940826) gbkey=CDS	NA	1	1	4	3	4	4	4443975	-0.319014794	15.78505501	-1.251589513	0.237530964	0.526337063	-5.442213968	0.436093136	0.97761164	1	Infect_WT - noInfect_WT	Infect_WT vs noInfect_WT	limma	0.237530964	0.526337063	FALSE	no hit	4443975
rodZ	lcl|NC_010468.1_prot_WP_001090844.1_1198 GN=rodZ locus_tag=ECOLC_RS06240 protein=cytoskeleton protein RodZ protein_id=WP_001090844.1 location=1269906..1270919 gbkey=CDS	lcl|NC_010468.1_prot_WP_001090844.1_1198 GN=rodZ locus_tag=ECOLC_RS06240 protein=cytoskeleton protein RodZ protein_id=WP_001090844.1 location=1269906..1270919 gbkey=CDS	NA	1	1	4	3	6	6	1905962	-0.232290647	15.93236584	-1.249812502	0.238154339	0.526746522	-5.444237637	0.436744879	0.977644303	1	Infect_WT - noInfect_WT	Infect_WT vs noInfect_WT	limma	0.238154339	0.526746522	FALSE	no hit	1905962
asnS	lcl|NC_010468.1_prot_WP_000117881.1_2767 GN=asnS locus_tag=ECOLC_RS14325 protein=asparagine--tRNA ligase protein_id=WP_000117881.1 location=2921374..2922774 gbkey=CDS	lcl|NC_010468.1_prot_WP_000117881.1_2767 GN=asnS locus_tag=ECOLC_RS14325 protein=asparagine--tRNA ligase protein_id=WP_000117881.1 location=2921374..2922774 gbkey=CDS	NA	1	1	4	3	18	18	375712757	-0.233249123	20.03491084	-1.2397597	0.241705796	0.532714088	-5.455646077	0.440442432	0.977827819	1	Infect_WT - noInfect_WT	Infect_WT vs noInfect_WT	limma	0.241705796	0.532714088	FALSE	no hit	375712757
suhB	lcl|NC_010468.1_prot_WP_000553451.1_1180 GN=suhB locus_tag=ECOLC_RS06155 protein=inositol-1-monophosphatase protein_id=WP_000553451.1 location=complement(1248678..1249481) gbkey=CDS	lcl|NC_010468.1_prot_WP_000553451.1_1180 GN=suhB locus_tag=ECOLC_RS06155 protein=inositol-1-monophosphatase protein_id=WP_000553451.1 location=complement(1248678..1249481) gbkey=CDS	NA	1	1	4	3	15	15	24512548	-0.191419378	19.30647318	-1.237872741	0.242377158	0.532714088	-5.457779942	0.441138475	0.977862029	1	Infect_WT - noInfect_WT	Infect_WT vs noInfect_WT	limma	0.242377158	0.532714088	FALSE	no hit	24512548
nikD	lcl|NC_010468.1_prot_WP_001136236.1_246 GN=nikD locus_tag=ECOLC_RS01265 protein=nickel import ATP-binding protein NikD protein_id=WP_001136236.1 location=complement(275681..276445) gbkey=CDS	lcl|NC_010468.1_prot_WP_001136236.1_246 GN=nikD locus_tag=ECOLC_RS01265 protein=nickel import ATP-binding protein NikD protein_id=WP_001136236.1 location=complement(275681..276445) gbkey=CDS	NA	1	1	4	3	5	5	3505153	-0.386318111	16.95602353	-1.23735929	0.242560099	0.532714088	-5.458360163	0.441327982	0.977871325	1	Infect_WT - noInfect_WT	Infect_WT vs noInfect_WT	limma	0.242560099	0.532714088	FALSE	no hit	3505153
ychF	lcl|NC_010468.1_prot_WP_000505866.1_2515 GN=ychF locus_tag=ECOLC_RS12990 protein=redox-regulated ATPase YchF protein_id=WP_000505866.1 location=2667795..2668886 gbkey=CDS	lcl|NC_010468.1_prot_WP_000505866.1_2515 GN=ychF locus_tag=ECOLC_RS12990 protein=redox-regulated ATPase YchF protein_id=WP_000505866.1 location=2667795..2668886 gbkey=CDS	NA	1	1	4	3	12	12	14094852	0.253833094	18.66662313	1.236189583	0.242977277	0.532714088	-5.459681318	0.441759875	0.977892481	1	Infect_WT - noInfect_WT	Infect_WT vs noInfect_WT	limma	0.242977277	0.532714088	FALSE	no hit	14094852
der	lcl|NC_010468.1_prot_WP_000249410.1_1203 GN=der locus_tag=ECOLC_RS06265 protein=ribosome bioGNsis GTPase Der protein_id=WP_000249410.1 location=1275394..1276866 gbkey=CDS	lcl|NC_010468.1_prot_WP_000249410.1_1203 GN=der locus_tag=ECOLC_RS06265 protein=ribosome bioGNsis GTPase Der protein_id=WP_000249410.1 location=1275394..1276866 gbkey=CDS	NA	1	1	4	3	28	28	40632389	0.255205505	20.70226333	1.234812387	0.243469196	0.532714088	-5.461235644	0.442268689	0.977917353	1	Infect_WT - noInfect_WT	Infect_WT vs noInfect_WT	limma	0.243469196	0.532714088	FALSE	no hit	40632389
ndh	lcl|NC_010468.1_prot_WP_000211045.1_2591 GN=ndh locus_tag=ECOLC_RS13375 protein=NADH-quinone dehydrogenase protein_id=WP_000211045.1 location=complement(2742510..2743814) gbkey=CDS	lcl|NC_010468.1_prot_WP_000211045.1_2591 GN=ndh locus_tag=ECOLC_RS13375 protein=NADH-quinone dehydrogenase protein_id=WP_000211045.1 location=complement(2742510..2743814) gbkey=CDS	NA	1	1	4	3	17	17	35804746	-0.210586367	19.65763767	-1.234687715	0.243513767	0.532714088	-5.461376289	0.442314767	0.977919603	1	Infect_WT - noInfect_WT	Infect_WT vs noInfect_WT	limma	0.243513767	0.532714088	FALSE	no hit	35804746
sthA	lcl|NC_010468.1_prot_WP_001120800.1_4207 GN=sthA locus_tag=ECOLC_RS21840 protein=Si-specific NAD(P)(+) transhydrogenase protein_id=WP_001120800.1 location=4471284..4472684 gbkey=CDS	lcl|NC_010468.1_prot_WP_001120800.1_4207 GN=sthA locus_tag=ECOLC_RS21840 protein=Si-specific NAD(P)(+) transhydrogenase protein_id=WP_001120800.1 location=4471284..4472684 gbkey=CDS	NA	1	1	4	3	18	18	10949092	0.230564855	18.71635633	1.227181656	0.246209344	0.536501605	-5.469824609	0.445093985	0.97805445	1	Infect_WT - noInfect_WT	Infect_WT vs noInfect_WT	limma	0.246209344	0.536501605	FALSE	no hit	10949092
htpG	lcl|NC_010468.1_prot_WP_000678201.1_3267 GN=htpG locus_tag=ECOLC_RS16900 protein=molecular chaperone HtpG protein_id=WP_000678201.1 location=complement(3444566..3446440) gbkey=CDS	lcl|NC_010468.1_prot_WP_000678201.1_3267 GN=htpG locus_tag=ECOLC_RS16900 protein=molecular chaperone HtpG protein_id=WP_000678201.1 location=complement(3444566..3446440) gbkey=CDS	NA	1	1	4	3	29	29	21467186	-0.327101966	19.43654376	-1.2257195	0.246737211	0.536501605	-5.471465875	0.445636524	0.978080582	1	Infect_WT - noInfect_WT	Infect_WT vs noInfect_WT	limma	0.246737211	0.536501605	FALSE	no hit	21467186
aas	lcl|NC_010468.1_prot_WP_000899049.1_908 GN=aas locus_tag=ECOLC_RS04690 protein=bifunctional acyl-ACP--phospholipid O-acyltransferase/long-chain-fatty-acid--ACP ligase protein_id=WP_000899049.1 location=944690..946849 gbkey=CDS	lcl|NC_010468.1_prot_WP_000899049.1_908 GN=aas locus_tag=ECOLC_RS04690 protein=bifunctional acyl-ACP--phospholipid O-acyltransferase/long-chain-fatty-acid--ACP ligase protein_id=WP_000899049.1 location=944690..946849 gbkey=CDS	NA	1	1	4	3	3	3	38780112	0.19568575	14.87590896	1.2233665	0.247588598	0.536501605	-5.474104065	0.446510405	0.978122542	1	Infect_WT - noInfect_WT	Infect_WT vs noInfect_WT	limma	0.247588598	0.536501605	FALSE	no hit	38780112
cgtA	lcl|NC_010468.1_prot_WP_000673561.1_529 GN=cgtA locus_tag=ECOLC_RS02745 protein=Obg family GTPase CgtA protein_id=WP_000673561.1 location=556606..557778 gbkey=CDS	lcl|NC_010468.1_prot_WP_000673561.1_529 GN=cgtA locus_tag=ECOLC_RS02745 protein=Obg family GTPase CgtA protein_id=WP_000673561.1 location=556606..557778 gbkey=CDS	NA	1	1	4	3	8	8	10886798	0.395304588	17.73127739	1.223081452	0.247691896	0.536501605	-5.474423406	0.446616335	0.978127618	1	Infect_WT - noInfect_WT	Infect_WT vs noInfect_WT	limma	0.247691896	0.536501605	FALSE	no hit	10886798
rpsD	lcl|NC_010468.1_prot_WP_000135224.1_428 GN=rpsD locus_tag=ECOLC_RS02195 protein=30S ribosomal protein S4 protein_id=WP_000135224.1 location=453255..453875 gbkey=CDS	lcl|NC_010468.1_prot_WP_000135224.1_428 GN=rpsD locus_tag=ECOLC_RS02195 protein=30S ribosomal protein S4 protein_id=WP_000135224.1 location=453255..453875 gbkey=CDS	NA	1	1	4	3	21	21	3304625600	0.235448924	23.23041057	1.223037588	0.247707795	0.536501605	-5.474472543	0.446632637	0.978128399	1	Infect_WT - noInfect_WT	Infect_WT vs noInfect_WT	limma	0.247707795	0.536501605	FALSE	no hit	3304625600
yadG	lcl|NC_010468.1_prot_WP_000150637.1_3671 GN=yadG locus_tag=ECOLC_RS18970 protein=ABC transporter ATP-binding protein protein_id=WP_000150637.1 location=complement(3855878..3856804) gbkey=CDS	lcl|NC_010468.1_prot_WP_000150637.1_3671 GN=yadG locus_tag=ECOLC_RS18970 protein=ABC transporter ATP-binding protein protein_id=WP_000150637.1 location=complement(3855878..3856804) gbkey=CDS	NA	1	1	4	3	10	10	45213065	-0.206440647	17.49648219	-1.222437494	0.247925388	0.536501605	-5.475144633	0.446855697	0.978139078	1	Infect_WT - noInfect_WT	Infect_WT vs noInfect_WT	limma	0.247925388	0.536501605	FALSE	no hit	45213065
ubiG	lcl|NC_010468.1_prot_WP_000990753.1_1461 GN=ubiG locus_tag=ECOLC_RS07600 protein=bifunctional 2-polyprenyl-6-hydroxyphenol methylase/3-demethylubiquinol 3-O-methyltransferase UbiG protein_id=WP_000990753.1 location=complement(1556231..1556953) gbkey=CDS	lcl|NC_010468.1_prot_WP_000990753.1_1461 GN=ubiG locus_tag=ECOLC_RS07600 protein=bifunctional 2-polyprenyl-6-hydroxyphenol methylase/3-demethylubiquinol 3-O-methyltransferase UbiG protein_id=WP_000990753.1 location=complement(1556231..1556953) gbkey=CDS	NA	1	1	4	3	8	8	7257058	-0.196557627	17.02191864	-1.217308723	0.249791322	0.538004839	-5.480878728	0.448764686	0.978230047	1	Infect_WT - noInfect_WT	Infect_WT vs noInfect_WT	limma	0.249791322	0.538004839	FALSE	no hit	7257058
chaC	lcl|NC_010468.1_prot_WP_001297117.1_2497 GN=chaC locus_tag=ECOLC_RS12900 protein=glutathione-specific gamma-glutamylcyclotransferase protein_id=WP_001297117.1 location=complement(2652406..2653101) gbkey=CDS	lcl|NC_010468.1_prot_WP_001297117.1_2497 GN=chaC locus_tag=ECOLC_RS12900 protein=glutathione-specific gamma-glutamylcyclotransferase protein_id=WP_001297117.1 location=complement(2652406..2653101) gbkey=CDS	NA	1	1	4	3	2	2	1318530	-0.222901058	14.74956853	-1.216739494	0.249999108	0.538004839	-5.481514034	0.448976845	0.97824011	1	Infect_WT - noInfect_WT	Infect_WT vs noInfect_WT	limma	0.249999108	0.538004839	FALSE	no hit	1318530
mrcB	lcl|NC_010468.1_prot_WP_000918149.1_3649 GN=mrcB locus_tag=ECOLC_RS18855 protein=bifunctional glycosyl transferase/transpeptidase protein_id=WP_000918149.1 location=complement(3832529..3835063) gbkey=CDS	lcl|NC_010468.1_prot_WP_000918149.1_3649 GN=mrcB locus_tag=ECOLC_RS18855 protein=bifunctional glycosyl transferase/transpeptidase protein_id=WP_000918149.1 location=complement(3832529..3835063) gbkey=CDS	NA	1	1	4	3	4	4	1558164	-0.351776145	16.10824334	-1.216700733	0.250013262	0.538004839	-5.481557287	0.448991294	0.978240795	1	Infect_WT - noInfect_WT	Infect_WT vs noInfect_WT	limma	0.250013262	0.538004839	FALSE	no hit	1558164
dgt	lcl|NC_010468.1_prot_WP_000057067.1_3636 GN=dgt locus_tag=ECOLC_RS18800 protein=dGTPase protein_id=WP_000057067.1 location=complement(3819039..3820556) gbkey=CDS	lcl|NC_010468.1_prot_WP_000057067.1_3636 GN=dgt locus_tag=ECOLC_RS18800 protein=dGTPase protein_id=WP_000057067.1 location=complement(3819039..3820556) gbkey=CDS	NA	1	1	4	3	13	13	15774288	-0.333786256	18.4128404	-1.215609746	0.250411911	0.538004839	-5.48277427	0.449398085	0.978260063	1	Infect_WT - noInfect_WT	Infect_WT vs noInfect_WT	limma	0.250411911	0.538004839	FALSE	no hit	15774288
gutQ	lcl|NC_010468.1_prot_WP_001287415.1_1037 GN=gutQ locus_tag=ECOLC_RS05350 protein=arabinose-5-phosphate isomerase GutQ protein_id=WP_001287415.1 location=complement(1093284..1094249) gbkey=CDS	lcl|NC_010468.1_prot_WP_001287415.1_1037 GN=gutQ locus_tag=ECOLC_RS05350 protein=arabinose-5-phosphate isomerase GutQ protein_id=WP_001287415.1 location=complement(1093284..1094249) gbkey=CDS	NA	1	1	4	3	2	2	903564	0.229621193	14.91754696	1.210280089	0.252366689	0.538298657	-5.488707733	0.451388329	0.978353843	1	Infect_WT - noInfect_WT	Infect_WT vs noInfect_WT	limma	0.252366689	0.538298657	FALSE	no hit	903564
folE	lcl|NC_010468.1_prot_WP_001139613.1_1538 GN=folE locus_tag=ECOLC_RS08005 protein=GTP cyclohydrolase I FolE protein_id=WP_001139613.1 location=1651472..1652140 gbkey=CDS	lcl|NC_010468.1_prot_WP_001139613.1_1538 GN=folE locus_tag=ECOLC_RS08005 protein=GTP cyclohydrolase I FolE protein_id=WP_001139613.1 location=1651472..1652140 gbkey=CDS	NA	1	1	4	3	6	6	9310458	0.337389382	17.42250922	1.209813423	0.252538428	0.538298657	-5.489226342	0.451562833	0.978362027	1	Infect_WT - noInfect_WT	Infect_WT vs noInfect_WT	limma	0.252538428	0.538298657	FALSE	no hit	9310458
aspS	lcl|NC_010468.1_prot_WP_001258662.1_1823 GN=aspS locus_tag=ECOLC_RS09480 protein=aspartate--tRNA ligase protein_id=WP_001258662.1 location=1965392..1967164 gbkey=CDS	lcl|NC_010468.1_prot_WP_001258662.1_1823 GN=aspS locus_tag=ECOLC_RS09480 protein=aspartate--tRNA ligase protein_id=WP_001258662.1 location=1965392..1967164 gbkey=CDS	NA	1	1	4	3	16	16	6597354	-0.15849562	18.70260918	-1.209625933	0.252607453	0.538298657	-5.489434658	0.451632953	0.978365314	1	Infect_WT - noInfect_WT	Infect_WT vs noInfect_WT	limma	0.252607453	0.538298657	FALSE	no hit	6597354
hfq	lcl|NC_010468.1_prot_WP_001051883.1_3991 GN=hfq locus_tag=ECOLC_RS20650 protein=RNA chaperone Hfq protein_id=WP_001051883.1 location=complement(4196480..4196788) gbkey=CDS	lcl|NC_010468.1_prot_WP_001051883.1_3991 GN=hfq locus_tag=ECOLC_RS20650 protein=RNA chaperone Hfq protein_id=WP_001051883.1 location=complement(4196480..4196788) gbkey=CDS	NA	1	1	4	3	2	2	1159382	-0.250882543	15.74293434	-1.209457085	0.252669628	0.538298657	-5.489622241	0.451696106	0.978368273	1	Infect_WT - noInfect_WT	Infect_WT vs noInfect_WT	limma	0.252669628	0.538298657	FALSE	no hit	1159382
recA	lcl|NC_010468.1_prot_WP_000963143.1_1046 GN=recA locus_tag=ECOLC_RS05395 protein=recombinase RecA protein_id=WP_000963143.1 location=1100294..1101355 gbkey=CDS	lcl|NC_010468.1_prot_WP_000963143.1_1046 GN=recA locus_tag=ECOLC_RS05395 protein=recombinase RecA protein_id=WP_000963143.1 location=1100294..1101355 gbkey=CDS	NA	1	1	4	3	11	11	28891836	-0.290785114	19.89714791	-1.209131071	0.252789711	0.538298657	-5.489984374	0.451818058	0.978373986	1	Infect_WT - noInfect_WT	Infect_WT vs noInfect_WT	limma	0.252789711	0.538298657	FALSE	no hit	28891836
hflK	lcl|NC_010468.1_prot_WP_000312488.1_3989 GN=hflK locus_tag=ECOLC_RS20640 protein=FtsH protease activity modulator HflK protein_id=WP_000312488.1 location=complement(4193779..4195038) gbkey=CDS	lcl|NC_010468.1_prot_WP_000312488.1_3989 GN=hflK locus_tag=ECOLC_RS20640 protein=FtsH protease activity modulator HflK protein_id=WP_000312488.1 location=complement(4193779..4195038) gbkey=CDS	NA	1	1	4	3	18	18	24814300	-0.265421765	19.76792263	-1.207645306	0.253337548	0.538299875	-5.49163382	0.452374071	0.978399992	1	Infect_WT - noInfect_WT	Infect_WT vs noInfect_WT	limma	0.253337548	0.538299875	FALSE	no hit	24814300
ptsP	lcl|NC_010468.1_prot_WP_000957914.1_916 GN=ptsP locus_tag=ECOLC_RS04735 protein=phosphoenolpyruvate--protein phosphotransferase protein_id=WP_000957914.1 location=952270..954516 gbkey=CDS	lcl|NC_010468.1_prot_WP_000957914.1_916 GN=ptsP locus_tag=ECOLC_RS04735 protein=phosphoenolpyruvate--protein phosphotransferase protein_id=WP_000957914.1 location=952270..954516 gbkey=CDS	NA	1	1	4	3	5	5	2150553	0.233009367	15.99112122	1.206699718	0.253686702	0.538299875	-5.492682791	0.452728137	0.97841652	1	Infect_WT - noInfect_WT	Infect_WT vs noInfect_WT	limma	0.253686702	0.538299875	FALSE	no hit	2150553
miaA	lcl|NC_010468.1_prot_WP_001280345.1_3992 GN=miaA locus_tag=ECOLC_RS20655 protein=tRNA (adenosine(37)-N6)-dimethylallyltransferase MiaA protein_id=WP_001280345.1 location=complement(4196874..4197824) gbkey=CDS	lcl|NC_010468.1_prot_WP_001280345.1_3992 GN=miaA locus_tag=ECOLC_RS20655 protein=tRNA (adenosine(37)-N6)-dimethylallyltransferase MiaA protein_id=WP_001280345.1 location=complement(4196874..4197824) gbkey=CDS	NA	1	1	4	3	4	4	2462975	0.177886817	15.74510127	1.205394858	0.254169146	0.538372388	-5.494129303	0.453216985	0.978439299	1	Infect_WT - noInfect_WT	Infect_WT vs noInfect_WT	limma	0.254169146	0.538372388	FALSE	no hit	2462975
nlpD	lcl|NC_010468.1_prot_WP_224692580.1_1001 GN=nlpD locus_tag=ECOLC_RS05175 protein=murein hydrolase activator NlpD protein_id=WP_224692580.1 location=1055176..1056270 gbkey=CDS	lcl|NC_010468.1_prot_WP_224692580.1_1001 GN=nlpD locus_tag=ECOLC_RS05175 protein=murein hydrolase activator NlpD protein_id=WP_224692580.1 location=1055176..1056270 gbkey=CDS	NA	1	1	4	3	2	2	2076798	-0.21671019	16.0474078	-1.201447555	0.255633026	0.539513391	-5.498497971	0.454697602	0.978507997	1	Infect_WT - noInfect_WT	Infect_WT vs noInfect_WT	limma	0.255633026	0.539513391	FALSE	no hit	2076798
lipB	lcl|NC_010468.1_prot_WP_000284027.1_3134 GN=lipB locus_tag=ECOLC_RS16230 protein=lipoyl(octanoyl) transferase LipB protein_id=WP_000284027.1 location=3294956..3295597 gbkey=CDS	lcl|NC_010468.1_prot_WP_000284027.1_3134 GN=lipB locus_tag=ECOLC_RS16230 protein=lipoyl(octanoyl) transferase LipB protein_id=WP_000284027.1 location=3294956..3295597 gbkey=CDS	NA	1	1	4	3	2	2	1101085	0.196109842	14.66250788	1.201185424	0.255730477	0.539513391	-5.498787704	0.454796023	0.978512548	1	Infect_WT - noInfect_WT	Infect_WT vs noInfect_WT	limma	0.255730477	0.539513391	FALSE	no hit	1101085
rnt	lcl|NC_010468.1_prot_WP_001282281.1_2044 GN=rnt locus_tag=ECOLC_RS10630 protein=ribonuclease T protein_id=WP_001282281.1 location=complement(2187681..2188328) gbkey=CDS	lcl|NC_010468.1_prot_WP_001282281.1_2044 GN=rnt locus_tag=ECOLC_RS10630 protein=ribonuclease T protein_id=WP_001282281.1 location=complement(2187681..2188328) gbkey=CDS	NA	1	1	4	3	4	4	2869777	0.272305215	15.32443873	1.200311768	0.256055481	0.539513391	-5.499753009	0.455124135	0.978527707	1	Infect_WT - noInfect_WT	Infect_WT vs noInfect_WT	limma	0.256055481	0.539513391	FALSE	no hit	2869777
modC	lcl|NC_010468.1_prot_WP_000891692.1_3011 GN=modC locus_tag=ECOLC_RS15530 protein=molybdenum ABC transporter ATP-binding protein ModC protein_id=WP_000891692.1 location=complement(3157955..3159013) gbkey=CDS	lcl|NC_010468.1_prot_WP_000891692.1_3011 GN=modC locus_tag=ECOLC_RS15530 protein=molybdenum ABC transporter ATP-binding protein ModC protein_id=WP_000891692.1 location=complement(3157955..3159013) gbkey=CDS	NA	1	1	4	3	3	3	1316830	-0.231108152	15.14418482	-1.198398883	0.256768232	0.540067682	-5.501864721	0.455843009	0.978560843	1	Infect_WT - noInfect_WT	Infect_WT vs noInfect_WT	limma	0.256768232	0.540067682	FALSE	no hit	1316830
aroB	lcl|NC_010468.1_prot_WP_000439850.1_335 GN=aroB locus_tag=ECOLC_RS01725 protein=3-dehydroquinate synthase protein_id=WP_000439850.1 location=376443..377531 gbkey=CDS	lcl|NC_010468.1_prot_WP_000439850.1_335 GN=aroB locus_tag=ECOLC_RS01725 protein=3-dehydroquinate synthase protein_id=WP_000439850.1 location=376443..377531 gbkey=CDS	NA	1	1	4	3	7	7	7502528	-0.235368912	17.11644538	-1.195733776	0.257763893	0.540409723	-5.50480262	0.456845636	0.978606888	1	Infect_WT - noInfect_WT	Infect_WT vs noInfect_WT	limma	0.257763893	0.540409723	FALSE	no hit	7502528
gdhA	lcl|NC_010468.1_prot_WP_000373021.1_1935 GN=gdhA locus_tag=ECOLC_RS10065 protein=NADP-specific glutamate dehydrogenase protein_id=WP_000373021.1 location=complement(2072976..2074319) gbkey=CDS	lcl|NC_010468.1_prot_WP_000373021.1_1935 GN=gdhA locus_tag=ECOLC_RS10065 protein=NADP-specific glutamate dehydrogenase protein_id=WP_000373021.1 location=complement(2072976..2074319) gbkey=CDS	NA	1	1	4	3	6	6	3946289	-0.208859252	16.28652946	-1.194743306	0.258134705	0.540409723	-5.505893217	0.457218572	0.978623965	1	Infect_WT - noInfect_WT	Infect_WT vs noInfect_WT	limma	0.258134705	0.540409723	FALSE	no hit	3946289
rluE	lcl|NC_010468.1_prot_WP_001248691.1_2567 GN=rluE locus_tag=ECOLC_RS13250 protein=23S rRNA pseudouridine(2457) synthase RluE protein_id=WP_001248691.1 location=2716217..2716870 gbkey=CDS	lcl|NC_010468.1_prot_WP_001248691.1_2567 GN=rluE locus_tag=ECOLC_RS13250 protein=23S rRNA pseudouridine(2457) synthase RluE protein_id=WP_001248691.1 location=2716217..2716870 gbkey=CDS	NA	1	1	4	3	4	4	6219096	0.252116608	16.6319911	1.193226685	0.258703318	0.540409723	-5.507561835	0.457789947	0.978650075	1	Infect_WT - noInfect_WT	Infect_WT vs noInfect_WT	limma	0.258703318	0.540409723	FALSE	no hit	6219096
fklB	lcl|NC_010468.1_prot_WP_000211237.1_3949 GN=fklB locus_tag=ECOLC_RS20430 protein=FKBP-type peptidyl-prolyl cis-trans isomerase protein_id=WP_000211237.1 location=complement(4159163..4159783) gbkey=CDS	lcl|NC_010468.1_prot_WP_000211237.1_3949 GN=fklB locus_tag=ECOLC_RS20430 protein=FKBP-type peptidyl-prolyl cis-trans isomerase protein_id=WP_000211237.1 location=complement(4159163..4159783) gbkey=CDS	NA	1	1	4	3	3	3	10286955	-0.182232956	14.68321207	-1.19288049	0.258833254	0.540409723	-5.507942503	0.457920429	0.978656029	1	Infect_WT - noInfect_WT	Infect_WT vs noInfect_WT	limma	0.258833254	0.540409723	FALSE	no hit	10286955
rppH	lcl|NC_010468.1_prot_WP_000564489.1_915 GN=rppH locus_tag=ECOLC_RS04730 protein=RNA pyrophosphohydrolase protein_id=WP_000564489.1 location=951727..952257 gbkey=CDS	lcl|NC_010468.1_prot_WP_000564489.1_915 GN=rppH locus_tag=ECOLC_RS04730 protein=RNA pyrophosphohydrolase protein_id=WP_000564489.1 location=951727..952257 gbkey=CDS	NA	1	1	4	3	4	4	4285407	0.276785851	16.89558506	1.191044183	0.259523329	0.540409723	-5.509960267	0.458612891	0.978687569	1	Infect_WT - noInfect_WT	Infect_WT vs noInfect_WT	limma	0.259523329	0.540409723	FALSE	no hit	4285407
hrpA	lcl|NC_010468.1_prot_WP_000139546.1_2326 GN=hrpA locus_tag=ECOLC_RS12025 protein=ATP-dependent RNA helicase HrpA protein_id=WP_000139546.1 location=complement(2464380..2468282) gbkey=CDS	lcl|NC_010468.1_prot_WP_000139546.1_2326 GN=hrpA locus_tag=ECOLC_RS12025 protein=ATP-dependent RNA helicase HrpA protein_id=WP_000139546.1 location=complement(2464380..2468282) gbkey=CDS	NA	1	1	4	3	54	54	26246212	0.233649887	20.50718054	1.190196798	0.259842263	0.540409723	-5.510890596	0.458932633	0.978702102	1	Infect_WT - noInfect_WT	Infect_WT vs noInfect_WT	limma	0.259842263	0.540409723	FALSE	no hit	26246212
dbpA	lcl|NC_010468.1_prot_WP_000123737.1_2365 GN=dbpA locus_tag=ECOLC_RS12215 protein=ATP-dependent RNA helicase DbpA protein_id=WP_000123737.1 location=complement(2516947..2518320) gbkey=CDS	lcl|NC_010468.1_prot_WP_000123737.1_2365 GN=dbpA locus_tag=ECOLC_RS12215 protein=ATP-dependent RNA helicase DbpA protein_id=WP_000123737.1 location=complement(2516947..2518320) gbkey=CDS	NA	1	1	4	3	11	11	12239237	0.247871717	17.6161517	1.189327869	0.260169629	0.540409723	-5.511844059	0.459260633	0.978716989	1	Infect_WT - noInfect_WT	Infect_WT vs noInfect_WT	limma	0.260169629	0.540409723	FALSE	no hit	12239237
uspF	lcl|NC_010468.1_prot_WP_001300461.1_2363 GN=uspF locus_tag=ECOLC_RS12205 protein=universal stress protein UspF protein_id=WP_001300461.1 location=2515272..2515706 gbkey=CDS	lcl|NC_010468.1_prot_WP_001300461.1_2363 GN=uspF locus_tag=ECOLC_RS12205 protein=universal stress protein UspF protein_id=WP_001300461.1 location=2515272..2515706 gbkey=CDS	NA	1	1	4	3	3	3	4185416	0.291868159	16.25167996	1.188370794	0.260530583	0.540409723	-5.512893637	0.459622059	0.978733369	1	Infect_WT - noInfect_WT	Infect_WT vs noInfect_WT	limma	0.260530583	0.540409723	FALSE	no hit	4185416
recF	lcl|NC_010468.1_prot_WP_000060112.1_3 GN=recF locus_tag=ECOLC_RS00015 protein=DNA replication/repair protein RecF protein_id=WP_000060112.1 location=2556..3629 gbkey=CDS	lcl|NC_010468.1_prot_WP_000060112.1_3 GN=recF locus_tag=ECOLC_RS00015 protein=DNA replication/repair protein RecF protein_id=WP_000060112.1 location=2556..3629 gbkey=CDS	NA	1	1	4	3	11	11	7891554	-0.254518352	18.41395752	-1.182723188	0.262668615	0.543905184	-5.519074078	0.461758037	0.97882966	1	Infect_WT - noInfect_WT	Infect_WT vs noInfect_WT	limma	0.262668615	0.543905184	FALSE	no hit	7891554
rssA	lcl|NC_010468.1_prot_WP_001295622.1_2485 GN=rssA locus_tag=ECOLC_RS12820 protein=patatin-like phospholipase RssA protein_id=WP_001295622.1 location=complement(2635278..2636183) gbkey=CDS	lcl|NC_010468.1_prot_WP_001295622.1_2485 GN=rssA locus_tag=ECOLC_RS12820 protein=patatin-like phospholipase RssA protein_id=WP_001295622.1 location=complement(2635278..2636183) gbkey=CDS	NA	1	1	4	3	2	2	843418	0.231135453	14.75304211	1.178320228	0.264345066	0.546434465	-5.523876974	0.463427117	0.978904299	1	Infect_WT - noInfect_WT	Infect_WT vs noInfect_WT	limma	0.264345066	0.546434465	FALSE	no hit	843418
dusA	lcl|NC_010468.1_prot_WP_001329186.1_4133 GN=dusA locus_tag=ECOLC_RS21390 protein=tRNA dihydrouridine(20/20a) synthase DusA protein_id=WP_001329186.1 location=complement(4371166..4372203) gbkey=CDS	lcl|NC_010468.1_prot_WP_001329186.1_4133 GN=dusA locus_tag=ECOLC_RS21390 protein=tRNA dihydrouridine(20/20a) synthase DusA protein_id=WP_001329186.1 location=complement(4371166..4372203) gbkey=CDS	NA	1	1	4	3	7	7	1798284	0.162875876	16.29857739	1.172611128	0.266531403	0.548311936	-5.530084395	0.465596325	0.97900052	1	Infect_WT - noInfect_WT	Infect_WT vs noInfect_WT	limma	0.266531403	0.548311936	FALSE	no hit	1798284
bluF	lcl|NC_010468.1_prot_WP_001299269.1_2560 GN=bluF locus_tag=ECOLC_RS13220 protein=blue light-responsive regulator BluF protein_id=WP_001299269.1 location=2710897..2712108 gbkey=CDS	lcl|NC_010468.1_prot_WP_001299269.1_2560 GN=bluF locus_tag=ECOLC_RS13220 protein=blue light-responsive regulator BluF protein_id=WP_001299269.1 location=2710897..2712108 gbkey=CDS	NA	1	1	4	3	9	9	8715873	0.229791434	17.87491532	1.172117591	0.266721073	0.548311936	-5.530619935	0.465784113	0.979008808	1	Infect_WT - noInfect_WT	Infect_WT vs noInfect_WT	limma	0.266721073	0.548311936	FALSE	no hit	8715873
glyQ	lcl|NC_010468.1_prot_WP_001168544.1_161 GN=glyQ locus_tag=ECOLC_RS00805 protein=glycine--tRNA ligase subunit alpha protein_id=WP_001168544.1 location=169508..170419 gbkey=CDS	lcl|NC_010468.1_prot_WP_001168544.1_161 GN=glyQ locus_tag=ECOLC_RS00805 protein=glycine--tRNA ligase subunit alpha protein_id=WP_001168544.1 location=169508..170419 gbkey=CDS	NA	1	1	4	3	9	9	33323550	0.195604663	19.46902722	1.170751778	0.267246522	0.548311936	-5.532101089	0.466304013	0.979031721	1	Infect_WT - noInfect_WT	Infect_WT vs noInfect_WT	limma	0.267246522	0.548311936	FALSE	no hit	33323550
dhaM	lcl|NC_010468.1_prot_WP_001301101.1_2520 GN=dhaM locus_tag=ECOLC_RS13020 protein=dihydroxyacetone kinase phosphoryl donor subunit DhaM protein_id=WP_001301101.1 location=2676493..2677911 gbkey=CDS	lcl|NC_010468.1_prot_WP_001301101.1_2520 GN=dhaM locus_tag=ECOLC_RS13020 protein=dihydroxyacetone kinase phosphoryl donor subunit DhaM protein_id=WP_001301101.1 location=2676493..2677911 gbkey=CDS	NA	1	1	4	3	4	4	1393755	-0.219916925	14.8499871	-1.168856822	0.267976889	0.548311936	-5.534153892	0.467025867	0.979063452	1	Infect_WT - noInfect_WT	Infect_WT vs noInfect_WT	limma	0.267976889	0.548311936	FALSE	no hit	1393755
clpX	lcl|NC_010468.1_prot_WP_000130305.1_3318 GN=clpX locus_tag=ECOLC_RS17170 protein=ATP-dependent protease ATP-binding subunit ClpX protein_id=WP_000130305.1 location=complement(3500945..3502219) gbkey=CDS	lcl|NC_010468.1_prot_WP_000130305.1_3318 GN=clpX locus_tag=ECOLC_RS17170 protein=ATP-dependent protease ATP-binding subunit ClpX protein_id=WP_000130305.1 location=complement(3500945..3502219) gbkey=CDS	NA	1	1	4	3	19	19	35654703	-0.180506723	20.11664858	-1.168622521	0.268067305	0.548311936	-5.534407535	0.467115164	0.979067371	1	Infect_WT - noInfect_WT	Infect_WT vs noInfect_WT	limma	0.268067305	0.548311936	FALSE	no hit	35654703
ygiC	lcl|NC_010468.1_prot_WP_000442860.1_676 GN=ygiC locus_tag=ECOLC_RS03505 protein=glutathionylspermidine synthase family protein protein_id=WP_000442860.1 location=complement(712989..714149) gbkey=CDS	lcl|NC_010468.1_prot_WP_000442860.1_676 GN=ygiC locus_tag=ECOLC_RS03505 protein=glutathionylspermidine synthase family protein protein_id=WP_000442860.1 location=complement(712989..714149) gbkey=CDS	NA	1	1	4	3	8	8	3092183	0.209655141	17.13440616	1.167917478	0.26833952	0.548311936	-5.535170544	0.467383925	0.979079156	1	Infect_WT - noInfect_WT	Infect_WT vs noInfect_WT	limma	0.26833952	0.548311936	FALSE	no hit	3092183
cysD	lcl|NC_010468.1_prot_WP_000372108.1_991 GN=cysD locus_tag=ECOLC_RS05125 protein=sulfate adenylyltransferase subunit CysD protein_id=WP_000372108.1 location=1047555..1048463 gbkey=CDS	lcl|NC_010468.1_prot_WP_000372108.1_991 GN=cysD locus_tag=ECOLC_RS05125 protein=sulfate adenylyltransferase subunit CysD protein_id=WP_000372108.1 location=1047555..1048463 gbkey=CDS	NA	1	1	4	3	2	2	1345463	0.210167677	14.49542485	1.167633717	0.268449141	0.548311936	-5.535477535	0.467492119	0.979083896	1	Infect_WT - noInfect_WT	Infect_WT vs noInfect_WT	limma	0.268449141	0.548311936	FALSE	no hit	1345463
cyoA	lcl|NC_010468.1_prot_WP_001239440.1_3324 GN=cyoA locus_tag=ECOLC_RS17205 protein=cytochrome o ubiquinol oxidase subunit II protein_id=WP_001239440.1 location=3508037..3508984 gbkey=CDS	lcl|NC_010468.1_prot_WP_001239440.1_3324 GN=cyoA locus_tag=ECOLC_RS17205 protein=cytochrome o ubiquinol oxidase subunit II protein_id=WP_001239440.1 location=3508037..3508984 gbkey=CDS	NA	1	1	4	3	5	5	2258427	-0.310708774	15.24122224	-1.164102363	0.269816302	0.549476865	-5.539293225	0.468839729	0.979142763	1	Infect_WT - noInfect_WT	Infect_WT vs noInfect_WT	limma	0.269816302	0.549476865	FALSE	no hit	2258427
ppnN	lcl|NC_010468.1_prot_WP_000627995.1_947 GN=ppnN locus_tag=ECOLC_RS04905 protein=nucleotide 5'-monophosphate nucleosidase PpnN protein_id=WP_000627995.1 location=complement(993033..994397) gbkey=CDS	lcl|NC_010468.1_prot_WP_000627995.1_947 GN=ppnN locus_tag=ECOLC_RS04905 protein=nucleotide 5'-monophosphate nucleosidase PpnN protein_id=WP_000627995.1 location=complement(993033..994397) gbkey=CDS	NA	1	1	4	3	13	13	12459310	0.195063072	18.15579647	1.163797685	0.269934513	0.549476865	-5.539622021	0.468956099	0.97914783	1	Infect_WT - noInfect_WT	Infect_WT vs noInfect_WT	limma	0.269934513	0.549476865	FALSE	no hit	12459310
iap	lcl|NC_010468.1_prot_WP_000490430.1_990 GN=iap locus_tag=ECOLC_RS05120 protein=alkaline phosphatase isozyme conversion aminopeptidase protein_id=WP_000490430.1 location=complement(1046266..1047303) gbkey=CDS	lcl|NC_010468.1_prot_WP_000490430.1_990 GN=iap locus_tag=ECOLC_RS05120 protein=alkaline phosphatase isozyme conversion aminopeptidase protein_id=WP_000490430.1 location=complement(1046266..1047303) gbkey=CDS	NA	1	1	4	3	3	3	2107937	-0.21709422	15.44148083	-1.159079829	0.271770187	0.552277487	-5.544704941	0.470760091	0.979226078	1	Infect_WT - noInfect_WT	Infect_WT vs noInfect_WT	limma	0.271770187	0.552277487	FALSE	no hit	2107937
ydhF	lcl|NC_010468.1_prot_WP_000250673.1_2049 GN=ydhF locus_tag=ECOLC_RS10655 protein=aldo/keto reductase protein_id=WP_000250673.1 location=2191043..2191939 gbkey=CDS	lcl|NC_010468.1_prot_WP_000250673.1_2049 GN=ydhF locus_tag=ECOLC_RS10655 protein=aldo/keto reductase protein_id=WP_000250673.1 location=2191043..2191939 gbkey=CDS	NA	1	1	4	3	2	2	993039	-0.209264977	14.95410512	-1.151250621	0.274838042	0.557568393	-5.553105032	0.473762221	0.979355	1	Infect_WT - noInfect_WT	Infect_WT vs noInfect_WT	limma	0.274838042	0.557568393	FALSE	no hit	993039
blc	lcl|NC_010468.1_prot_WP_001238378.1_4012 GN=blc locus_tag=ECOLC_RS20765 protein=lipocalin Blc protein_id=WP_001238378.1 location=4219354..4219887 gbkey=CDS	lcl|NC_010468.1_prot_WP_001238378.1_4012 GN=blc locus_tag=ECOLC_RS20765 protein=lipocalin Blc protein_id=WP_001238378.1 location=4219354..4219887 gbkey=CDS	NA	1	1	4	3	16	16	40504240	-0.395954204	19.62183132	-1.145236019	0.277213194	0.561438526	-5.559528467	0.476075666	0.979453261	1	Infect_WT - noInfect_WT	Infect_WT vs noInfect_WT	limma	0.277213194	0.561438526	FALSE	no hit	40504240
mhpR	lcl|NC_010468.1_prot_WP_001180626.1_3405 GN=mhpR locus_tag=ECOLC_RS17615 protein=DNA-binding transcriptional regulator protein_id=WP_001180626.1 location=3588619..3589452 gbkey=CDS	lcl|NC_010468.1_prot_WP_001180626.1_3405 GN=mhpR locus_tag=ECOLC_RS17615 protein=DNA-binding transcriptional regulator protein_id=WP_001180626.1 location=3588619..3589452 gbkey=CDS	NA	1	1	4	3	4	4	1705964	0.204056753	15.90494808	1.143696698	0.277823636	0.561727588	-5.561168255	0.476668741	0.979478301	1	Infect_WT - noInfect_WT	Infect_WT vs noInfect_WT	limma	0.277823636	0.561727588	FALSE	no hit	1705964
hpt	lcl|NC_010468.1_prot_WP_000683335.1_3673 GN=hpt locus_tag=ECOLC_RS18980 protein=hypoxanthine phosphoribosyltransferase protein_id=WP_000683335.1 location=complement(3857616..3858152) gbkey=CDS	lcl|NC_010468.1_prot_WP_000683335.1_3673 GN=hpt locus_tag=ECOLC_RS18980 protein=hypoxanthine phosphoribosyltransferase protein_id=WP_000683335.1 location=complement(3857616..3858152) gbkey=CDS	NA	1	1	4	3	8	8	7402243	0.230057119	18.38314169	1.139052305	0.279671796	0.564513996	-5.566105453	0.478460599	0.979553584	1	Infect_WT - noInfect_WT	Infect_WT vs noInfect_WT	limma	0.279671796	0.564513996	FALSE	no hit	7402243
yhfZ	lcl|NC_010468.1_prot_WP_001254823.1_341 GN=yhfZ locus_tag=ECOLC_RS01755 protein=GntR family transcriptional regulator YhfZ protein_id=WP_001254823.1 location=382585..383490 gbkey=CDS	lcl|NC_010468.1_prot_WP_001254823.1_341 GN=yhfZ locus_tag=ECOLC_RS01755 protein=GntR family transcriptional regulator YhfZ protein_id=WP_001254823.1 location=382585..383490 gbkey=CDS	NA	1	1	4	3	4	4	1677110	0.259523021	15.46113156	1.137013242	0.280486227	0.565207984	-5.568268164	0.479248453	0.979586511	1	Infect_WT - noInfect_WT	Infect_WT vs noInfect_WT	limma	0.280486227	0.565207984	FALSE	no hit	1677110
ychJ	lcl|NC_010468.1_prot_WP_001362540.1_2486 GN=ychJ locus_tag=ECOLC_RS12825 protein=YchJ family protein protein_id=WP_001362540.1 location=2636296..2636754 gbkey=CDS	lcl|NC_010468.1_prot_WP_001362540.1_2486 GN=ychJ locus_tag=ECOLC_RS12825 protein=YchJ family protein protein_id=WP_001362540.1 location=2636296..2636754 gbkey=CDS	NA	1	1	4	3	2	2	19428342	0.158198226	16.88541374	1.134784077	0.281378696	0.565318945	-5.570629072	0.480110568	0.979622419	1	Infect_WT - noInfect_WT	Infect_WT vs noInfect_WT	limma	0.281378696	0.565318945	FALSE	no hit	19428342
rplY	lcl|NC_010468.1_prot_WP_000494183.1_1505 GN=rplY locus_tag=ECOLC_RS07835 protein=50S ribosomal protein L25 protein_id=WP_000494183.1 location=complement(1612373..1612657) gbkey=CDS	lcl|NC_010468.1_prot_WP_000494183.1_1505 GN=rplY locus_tag=ECOLC_RS07835 protein=50S ribosomal protein L25 protein_id=WP_000494183.1 location=complement(1612373..1612657) gbkey=CDS	NA	1	1	4	3	11	11	379880856	0.239122529	20.81867919	1.134524646	0.281482705	0.565318945	-5.570903602	0.480210957	0.979626593	1	Infect_WT - noInfect_WT	Infect_WT vs noInfect_WT	limma	0.281482705	0.565318945	FALSE	no hit	379880856
minC	lcl|NC_010468.1_prot_WP_001301105.1_2543 GN=minC locus_tag=ECOLC_RS13135 protein=septum site-determining protein MinC protein_id=WP_001301105.1 location=2699516..2700211 gbkey=CDS	lcl|NC_010468.1_prot_WP_001301105.1_2543 GN=minC locus_tag=ECOLC_RS13135 protein=septum site-determining protein MinC protein_id=WP_001301105.1 location=2699516..2700211 gbkey=CDS	NA	1	1	4	3	3	3	2447152	0.191715729	15.7639976	1.133278743	0.28198262	0.565377507	-5.572221341	0.480693225	0.979646617	1	Infect_WT - noInfect_WT	Infect_WT vs noInfect_WT	limma	0.28198262	0.565377507	FALSE	no hit	2447152
rcnR	lcl|NC_010468.1_prot_WP_000019944.1_1586 GN=rcnR locus_tag=ECOLC_RS08255 protein=Ni(II)/Co(II)-binding transcriptional repressor RcnR protein_id=WP_000019944.1 location=1709201..1709473 gbkey=CDS	lcl|NC_010468.1_prot_WP_000019944.1_1586 GN=rcnR locus_tag=ECOLC_RS08255 protein=Ni(II)/Co(II)-binding transcriptional repressor RcnR protein_id=WP_000019944.1 location=1709201..1709473 gbkey=CDS	NA	1	1	4	3	2	2	1178710	0.189476093	14.79747347	1.13118876	0.282822767	0.566116906	-5.574429306	0.481502814	0.979680143	1	Infect_WT - noInfect_WT	Infect_WT vs noInfect_WT	limma	0.282822767	0.566116906	FALSE	no hit	1178710
lcl|NC_010468.1_prot_WP_225402390.1_3865 locus_tag=ECOLC_RS26450 protein=GmrSD restriction endonuclease domain-containing protein protein_id=WP_225402390.1 location=complement(4072713..4073876) gbkey=CDS	lcl|NC_010468.1_prot_WP_225402390.1_3865 locus_tag=ECOLC_RS26450 protein=GmrSD restriction endonuclease domain-containing protein protein_id=WP_225402390.1 location=complement(4072713..4073876) gbkey=CDS	lcl|NC_010468.1_prot_WP_225402390.1_3865 locus_tag=ECOLC_RS26450 protein=GmrSD restriction endonuclease domain-containing protein protein_id=WP_225402390.1 location=complement(4072713..4073876) gbkey=CDS	NA	1	1	4	3	3	3	2081688	-0.221639155	15.26737933	-1.129027625	0.28369356	0.566915083	-5.576709115	0.482340745	0.979714727	1	Infect_WT - noInfect_WT	Infect_WT vs noInfect_WT	limma	0.28369356	0.566915083	FALSE	no hit	2081688
aroG	lcl|NC_010468.1_prot_WP_001109196.1_3022 GN=aroG locus_tag=ECOLC_RS15585 protein=3-deoxy-7-phosphoheptulonate synthase AroG protein_id=WP_001109196.1 location=complement(3168882..3169934) gbkey=CDS	lcl|NC_010468.1_prot_WP_001109196.1_3022 GN=aroG locus_tag=ECOLC_RS15585 protein=3-deoxy-7-phosphoheptulonate synthase AroG protein_id=WP_001109196.1 location=complement(3168882..3169934) gbkey=CDS	NA	1	1	4	3	2	3	3051430	0.206647371	15.8666039	1.12398216	0.285734636	0.570045344	-5.582018448	0.484300092	0.979795138	1	Infect_WT - noInfect_WT	Infect_WT vs noInfect_WT	limma	0.285734636	0.570045344	FALSE	no hit	3051430
lcl|NC_010468.1_prot_WP_095033700.1_3294 locus_tag=ECOLC_RS24665 protein=IS1-like element IS1B family transposase exception=ribosomal slippage protein_id=WP_095033700.1 location=complement(join(3474099..3474547,3474547..3474796)) gbkey=CDS	lcl|NC_010468.1_prot_WP_095033700.1_3294 locus_tag=ECOLC_RS24665 protein=IS1-like element IS1B family transposase exception=ribosomal slippage protein_id=WP_095033700.1 location=complement(join(3474099..3474547,3474547..3474796)) gbkey=CDS	lcl|NC_010468.1_prot_WP_095033700.1_3294 locus_tag=ECOLC_RS24665 protein=IS1-like element IS1B family transposase exception=ribosomal slippage protein_id=WP_095033700.1 location=complement(join(3474099..3474547,3474547..3474796)) gbkey=CDS	NA	1	1	4	3	0	2	2529540	0.167239927	14.81006743	1.118881447	0.287809599	0.571809382	-5.587367094	0.486285271	0.979875961	1	Infect_WT - noInfect_WT	Infect_WT vs noInfect_WT	limma	0.287809599	0.571809382	FALSE	no hit	2529540
flgB	lcl|NC_010468.1_prot_WP_000884702.1_2626 GN=flgB locus_tag=ECOLC_RS13555 protein=flagellar basal body rod protein FlgB protein_id=WP_000884702.1 location=complement(2778474..2778890) gbkey=CDS	lcl|NC_010468.1_prot_WP_000884702.1_2626 GN=flgB locus_tag=ECOLC_RS13555 protein=flagellar basal body rod protein FlgB protein_id=WP_000884702.1 location=complement(2778474..2778890) gbkey=CDS	NA	1	1	4	3	2	2	787125	0.238392111	14.92961165	1.116073015	0.288957026	0.571809382	-5.590303935	0.487380178	0.979920262	1	Infect_WT - noInfect_WT	Infect_WT vs noInfect_WT	limma	0.288957026	0.571809382	FALSE	no hit	787125
hemH	lcl|NC_010468.1_prot_WP_001250117.1_3265 GN=hemH locus_tag=ECOLC_RS16890 protein=ferrochelatase protein_id=WP_001250117.1 location=complement(3442543..3443505) gbkey=CDS	lcl|NC_010468.1_prot_WP_001250117.1_3265 GN=hemH locus_tag=ECOLC_RS16890 protein=ferrochelatase protein_id=WP_001250117.1 location=complement(3442543..3443505) gbkey=CDS	NA	1	1	4	3	6	6	3824459	0.201422513	16.34637231	1.114245524	0.289705569	0.571809382	-5.592211887	0.488093365	0.979949013	1	Infect_WT - noInfect_WT	Infect_WT vs noInfect_WT	limma	0.289705569	0.571809382	FALSE	no hit	3824459
parC	lcl|NC_010468.1_prot_WP_001281881.1_694 GN=parC locus_tag=ECOLC_RS03600 protein=DNA topoisomerase IV subunit A protein_id=WP_001281881.1 location=728594..730852 gbkey=CDS	lcl|NC_010468.1_prot_WP_001281881.1_694 GN=parC locus_tag=ECOLC_RS03600 protein=DNA topoisomerase IV subunit A protein_id=WP_001281881.1 location=728594..730852 gbkey=CDS	NA	1	1	4	3	28	28	33460713	0.314672886	19.90227645	1.113955544	0.289824483	0.571809382	-5.59251441	0.488206584	0.97995357	1	Infect_WT - noInfect_WT	Infect_WT vs noInfect_WT	limma	0.289824483	0.571809382	FALSE	no hit	33460713
sapF	lcl|NC_010468.1_prot_WP_000573407.1_2421 GN=sapF locus_tag=ECOLC_RS12505 protein=peptide ABC transporter ATP-binding protein SapF protein_id=WP_000573407.1 location=2573997..2574803 gbkey=CDS	lcl|NC_010468.1_prot_WP_000573407.1_2421 GN=sapF locus_tag=ECOLC_RS12505 protein=peptide ABC transporter ATP-binding protein SapF protein_id=WP_000573407.1 location=2573997..2574803 gbkey=CDS	NA	1	1	4	3	6	6	5218067	-0.239168209	16.97765296	-1.113952832	0.289825595	0.571809382	-5.592517239	0.488207643	0.979953613	1	Infect_WT - noInfect_WT	Infect_WT vs noInfect_WT	limma	0.289825595	0.571809382	FALSE	no hit	5218067
pepA	lcl|NC_010468.1_prot_WP_000397144.1_3902 GN=pepA locus_tag=ECOLC_RS20185 protein=leucyl aminopeptidase protein_id=WP_000397144.1 location=4104731..4106242 gbkey=CDS	lcl|NC_010468.1_prot_WP_000397144.1_3902 GN=pepA locus_tag=ECOLC_RS20185 protein=leucyl aminopeptidase protein_id=WP_000397144.1 location=4104731..4106242 gbkey=CDS	NA	1	1	4	3	16	16	26415290	-0.521238955	19.24859137	-1.113597871	0.289971207	0.571809382	-5.592887468	0.48834625	0.979959189	1	Infect_WT - noInfect_WT	Infect_WT vs noInfect_WT	limma	0.289971207	0.571809382	FALSE	no hit	26415290
radA	lcl|NC_010468.1_prot_WP_001029698.1_3812 GN=radA locus_tag=ECOLC_RS19700 protein=DNA repair protein RadA protein_id=WP_001029698.1 location=complement(4016602..4017984) gbkey=CDS	lcl|NC_010468.1_prot_WP_001029698.1_3812 GN=radA locus_tag=ECOLC_RS19700 protein=DNA repair protein RadA protein_id=WP_001029698.1 location=complement(4016602..4017984) gbkey=CDS	NA	1	1	4	3	14	14	7291710	-0.292297503	18.06361265	-1.113121088	0.290166882	0.571809382	-5.593384615	0.488532462	0.979966674	1	Infect_WT - noInfect_WT	Infect_WT vs noInfect_WT	limma	0.290166882	0.571809382	FALSE	no hit	7291710
dapE	lcl|NC_010468.1_prot_WP_001277801.1_1244 GN=dapE locus_tag=ECOLC_RS06475 protein=succinyl-diaminopimelate desuccinylase protein_id=WP_001277801.1 location=complement(1320006..1321133) gbkey=CDS	lcl|NC_010468.1_prot_WP_001277801.1_1244 GN=dapE locus_tag=ECOLC_RS06475 protein=succinyl-diaminopimelate desuccinylase protein_id=WP_001277801.1 location=complement(1320006..1321133) gbkey=CDS	NA	1	1	4	3	3	3	5275987	0.191222983	16.23417463	1.112485852	0.290427746	0.571809382	-5.594046724	0.488780618	0.979976642	1	Infect_WT - noInfect_WT	Infect_WT vs noInfect_WT	limma	0.290427746	0.571809382	FALSE	no hit	5275987
yciO	lcl|NC_010468.1_prot_WP_001295575.1_2450 GN=yciO locus_tag=ECOLC_RS12655 protein=L-threonylcarbamoyladenylate synthase protein_id=WP_001295575.1 location=complement(2601909..2602529) gbkey=CDS	lcl|NC_010468.1_prot_WP_001295575.1_2450 GN=yciO locus_tag=ECOLC_RS12655 protein=L-threonylcarbamoyladenylate synthase protein_id=WP_001295575.1 location=complement(2601909..2602529) gbkey=CDS	NA	1	1	4	3	3	3	938975	0.24139291	14.41273471	1.111272604	0.290926475	0.571853841	-5.595310474	0.489254764	0.979995659	1	Infect_WT - noInfect_WT	Infect_WT vs noInfect_WT	limma	0.290926475	0.571853841	FALSE	no hit	938975
clpB	lcl|NC_010468.1_prot_WP_001235102.1_1123 GN=clpB locus_tag=ECOLC_RS05825 protein=ATP-dependent chaperone ClpB protein_id=WP_001235102.1 location=1178739..1181312 gbkey=CDS	lcl|NC_010468.1_prot_WP_001235102.1_1123 GN=clpB locus_tag=ECOLC_RS05825 protein=ATP-dependent chaperone ClpB protein_id=WP_001235102.1 location=1178739..1181312 gbkey=CDS	NA	1	1	4	3	14	14	35375624	0.151635654	17.42944261	1.109369376	0.291710164	0.572457365	-5.59729075	0.489999059	0.980025438	1	Infect_WT - noInfect_WT	Infect_WT vs noInfect_WT	limma	0.291710164	0.572457365	FALSE	no hit	35375624
glmU	lcl|NC_010468.1_prot_WP_000933736.1_4425 GN=glmU locus_tag=ECOLC_RS23030 protein=bifunctional UDP-N-acetylglucosamine diphosphorylase/glucosamine-1-phosphate N-acetyltransferase GlmU protein_id=WP_000933736.1 location=4714788..4716158 gbkey=CDS	lcl|NC_010468.1_prot_WP_000933736.1_4425 GN=glmU locus_tag=ECOLC_RS23030 protein=bifunctional UDP-N-acetylglucosamine diphosphorylase/glucosamine-1-phosphate N-acetyltransferase GlmU protein_id=WP_000933736.1 location=4714788..4716158 gbkey=CDS	NA	1	1	4	3	5	5	3640308	0.178884747	16.87175939	1.105251064	0.293411516	0.574856819	-5.601566672	0.491611687	0.980089655	1	Infect_WT - noInfect_WT	Infect_WT vs noInfect_WT	limma	0.293411516	0.574856819	FALSE	no hit	3640308
dolP	lcl|NC_010468.1_prot_WP_000646033.1_561 GN=dolP locus_tag=ECOLC_RS02915 protein=division/outer membrane stress-associated lipid-binding lipoprotein protein_id=WP_000646033.1 location=complement(591376..591951) gbkey=CDS	lcl|NC_010468.1_prot_WP_000646033.1_561 GN=dolP locus_tag=ECOLC_RS02915 protein=division/outer membrane stress-associated lipid-binding lipoprotein protein_id=WP_000646033.1 location=complement(591376..591951) gbkey=CDS	NA	1	1	4	3	2	2	896386	-0.348373387	12.96839572	-1.103705395	0.294052025	0.57486247	-5.603168272	0.492217667	0.98011368	1	Infect_WT - noInfect_WT	Infect_WT vs noInfect_WT	limma	0.294052025	0.57486247	FALSE	no hit	896386
lpxA	lcl|NC_010468.1_prot_WP_000565966.1_3616 GN=lpxA locus_tag=ECOLC_RS18700 protein=acyl-ACP--UDP-N-acetylglucosamine O-acyltransferase protein_id=WP_000565966.1 location=complement(3796445..3797233) gbkey=CDS	lcl|NC_010468.1_prot_WP_000565966.1_3616 GN=lpxA locus_tag=ECOLC_RS18700 protein=acyl-ACP--UDP-N-acetylglucosamine O-acyltransferase protein_id=WP_000565966.1 location=complement(3796445..3797233) gbkey=CDS	NA	1	1	4	3	10	10	36273171	-0.215614576	19.10319602	-1.102934913	0.294371706	0.57486247	-5.603965978	0.492519885	0.98012564	1	Infect_WT - noInfect_WT	Infect_WT vs noInfect_WT	limma	0.294371706	0.57486247	FALSE	no hit	36273171
msbA	lcl|NC_010468.1_prot_WP_000551270.1_2783 GN=msbA locus_tag=ECOLC_RS14410 protein=lipid A ABC transporter ATP-binding protein/permease MsbA protein_id=WP_000551270.1 location=complement(2941989..2943737) gbkey=CDS	lcl|NC_010468.1_prot_WP_000551270.1_2783 GN=msbA locus_tag=ECOLC_RS14410 protein=lipid A ABC transporter ATP-binding protein/permease MsbA protein_id=WP_000551270.1 location=complement(2941989..2943737) gbkey=CDS	NA	1	1	4	3	2	2	1205768	-0.257359282	14.39724161	-1.09908144	0.295974557	0.576888384	-5.607949032	0.49403288	0.9801853	1	Infect_WT - noInfect_WT	Infect_WT vs noInfect_WT	limma	0.295974557	0.576888384	FALSE	no hit	1205768
pta	lcl|NC_010468.1_prot_WP_000086722.1_1396 GN=pta locus_tag=ECOLC_RS07275 protein=phosphate acetyltransferase protein_id=WP_000086722.1 location=complement(1484032..1486176) gbkey=CDS	lcl|NC_010468.1_prot_WP_000086722.1_1396 GN=pta locus_tag=ECOLC_RS07275 protein=phosphate acetyltransferase protein_id=WP_000086722.1 location=complement(1484032..1486176) gbkey=CDS	NA	1	1	4	3	25	25	29924102	-0.157405417	19.81578819	-1.098133678	0.296369802	0.576888384	-5.608926983	0.494405382	0.980199934	1	Infect_WT - noInfect_WT	Infect_WT vs noInfect_WT	limma	0.296369802	0.576888384	FALSE	no hit	29924102
rpsJ	lcl|NC_010468.1_prot_WP_001181004.1_403 GN=rpsJ locus_tag=ECOLC_RS02070 protein=30S ribosomal protein S10 protein_id=WP_001181004.1 location=441660..441971 gbkey=CDS	lcl|NC_010468.1_prot_WP_001181004.1_403 GN=rpsJ locus_tag=ECOLC_RS02070 protein=30S ribosomal protein S10 protein_id=WP_001181004.1 location=441660..441971 gbkey=CDS	NA	1	1	4	3	9	9	514151600	0.182727258	20.59311781	1.091407133	0.299186601	0.580497626	-5.615848675	0.497053448	0.980303341	1	Infect_WT - noInfect_WT	Infect_WT vs noInfect_WT	limma	0.299186601	0.580497626	FALSE	no hit	514151600
erpA	lcl|NC_010468.1_prot_WP_001295564.1_3640 GN=erpA locus_tag=ECOLC_RS18820 protein=iron-sulfur cluster insertion protein ErpA protein_id=WP_001295564.1 location=complement(3822839..3823183) gbkey=CDS	lcl|NC_010468.1_prot_WP_001295564.1_3640 GN=erpA locus_tag=ECOLC_RS18820 protein=iron-sulfur cluster insertion protein ErpA protein_id=WP_001295564.1 location=complement(3822839..3823183) gbkey=CDS	NA	1	1	4	3	3	3	5725454	-0.212238418	16.98273228	-1.090290433	0.299656204	0.580497626	-5.616994524	0.497493795	0.980320432	1	Infect_WT - noInfect_WT	Infect_WT vs noInfect_WT	limma	0.299656204	0.580497626	FALSE	no hit	5725454
sdaA	lcl|NC_010468.1_prot_WP_000624298.1_1880 GN=sdaA locus_tag=ECOLC_RS09785 protein=L-serine ammonia-lyase protein_id=WP_000624298.1 location=complement(2018393..2019757) gbkey=CDS	lcl|NC_010468.1_prot_WP_000624298.1_1880 GN=sdaA locus_tag=ECOLC_RS09785 protein=L-serine ammonia-lyase protein_id=WP_000624298.1 location=complement(2018393..2019757) gbkey=CDS	NA	1	1	4	3	4	4	11269440	-0.223585191	16.92572401	-1.089544055	0.29997039	0.580497626	-5.617759867	0.497788228	0.980331843	1	Infect_WT - noInfect_WT	Infect_WT vs noInfect_WT	limma	0.29997039	0.580497626	FALSE	no hit	11269440
rsmH	lcl|NC_010468.1_prot_WP_000970479.1_3715 GN=rsmH locus_tag=ECOLC_RS19195 protein=16S rRNA (cytosine(1402)-N(4))-methyltransferase RsmH protein_id=WP_000970479.1 location=complement(3908546..3909487) gbkey=CDS	lcl|NC_010468.1_prot_WP_000970479.1_3715 GN=rsmH locus_tag=ECOLC_RS19195 protein=16S rRNA (cytosine(1402)-N(4))-methyltransferase RsmH protein_id=WP_000970479.1 location=complement(3908546..3909487) gbkey=CDS	NA	1	1	4	3	10	10	19739349	-0.178878322	18.49202409	-1.088889984	0.300245926	0.580497626	-5.618430216	0.498046324	0.980341835	1	Infect_WT - noInfect_WT	Infect_WT vs noInfect_WT	limma	0.300245926	0.580497626	FALSE	no hit	19739349
lcl|NC_010468.1_prot_WP_000621009.1_3452 locus_tag=ECOLC_RS17840 protein=helix-turn-helix domain-containing protein protein_id=WP_000621009.1 location=3639905..3640756 gbkey=CDS	lcl|NC_010468.1_prot_WP_000621009.1_3452 locus_tag=ECOLC_RS17840 protein=helix-turn-helix domain-containing protein protein_id=WP_000621009.1 location=3639905..3640756 gbkey=CDS	lcl|NC_010468.1_prot_WP_000621009.1_3452 locus_tag=ECOLC_RS17840 protein=helix-turn-helix domain-containing protein protein_id=WP_000621009.1 location=3639905..3640756 gbkey=CDS	NA	1	1	4	3	2	2	585174	0.254438833	14.4098953	1.086068087	0.301436906	0.580497626	-5.621318696	0.49916066	0.98038486	1	Infect_WT - noInfect_WT	Infect_WT vs noInfect_WT	limma	0.301436906	0.580497626	FALSE	no hit	585174
rcdB	lcl|NC_010468.1_prot_WP_001338712.1_201 GN=rcdB locus_tag=ECOLC_RS01030 protein=LysR family transcriptional regulator protein_id=WP_001338712.1 location=complement(221341..222240) gbkey=CDS	lcl|NC_010468.1_prot_WP_001338712.1_201 GN=rcdB locus_tag=ECOLC_RS01030 protein=LysR family transcriptional regulator protein_id=WP_001338712.1 location=complement(221341..222240) gbkey=CDS	NA	1	1	4	3	6	6	5001250	-0.258628708	16.82631682	-1.085873177	0.3015193	0.580497626	-5.621517985	0.499237676	0.980387827	1	Infect_WT - noInfect_WT	Infect_WT vs noInfect_WT	limma	0.3015193	0.580497626	FALSE	no hit	5001250
miaB	lcl|NC_010468.1_prot_WP_000162740.1_3103 GN=miaB locus_tag=ECOLC_RS16075 protein=tRNA (N6-isopentenyl adenosine(37)-C2)-methylthiotransferase MiaB protein_id=WP_000162740.1 location=3261415..3262839 gbkey=CDS	lcl|NC_010468.1_prot_WP_000162740.1_3103 GN=miaB locus_tag=ECOLC_RS16075 protein=tRNA (N6-isopentenyl adenosine(37)-C2)-methylthiotransferase MiaB protein_id=WP_000162740.1 location=3261415..3262839 gbkey=CDS	NA	1	1	4	3	26	26	35300754	0.235877353	19.41898953	1.084870436	0.301943461	0.580497626	-5.622542811	0.499633998	0.980403079	1	Infect_WT - noInfect_WT	Infect_WT vs noInfect_WT	limma	0.301943461	0.580497626	FALSE	no hit	35300754
pdeR	lcl|NC_010468.1_prot_WP_000859984.1_2427 GN=pdeR locus_tag=ECOLC_RS12535 protein=cyclic di-GMP phosphodiesterase protein_id=WP_000859984.1 location=2579887..2581872 gbkey=CDS	lcl|NC_010468.1_prot_WP_000859984.1_2427 GN=pdeR locus_tag=ECOLC_RS12535 protein=cyclic di-GMP phosphodiesterase protein_id=WP_000859984.1 location=2579887..2581872 gbkey=CDS	NA	1	1	4	3	17	17	6421624	-0.236691964	18.34171298	-1.083371209	0.302578485	0.580497626	-5.624073659	0.500226863	0.98042585	1	Infect_WT - noInfect_WT	Infect_WT vs noInfect_WT	limma	0.302578485	0.580497626	FALSE	no hit	6421624
carA	lcl|NC_010468.1_prot_WP_001351917.1_3765 GN=carA locus_tag=ECOLC_RS19445 protein=glutamine-hydrolyzing carbamoyl-phosphate synthase small subunit protein_id=WP_001351917.1 location=complement(3967424..3968572) gbkey=CDS	lcl|NC_010468.1_prot_WP_001351917.1_3765 GN=carA locus_tag=ECOLC_RS19445 protein=glutamine-hydrolyzing carbamoyl-phosphate synthase small subunit protein_id=WP_001351917.1 location=complement(3967424..3968572) gbkey=CDS	NA	1	1	4	3	3	3	1053250	0.24930956	14.37051293	1.082377706	0.302999861	0.580497626	-5.625087192	0.500619946	0.980440919	1	Infect_WT - noInfect_WT	Infect_WT vs noInfect_WT	limma	0.302999861	0.580497626	FALSE	no hit	1053250
ycdX	lcl|NC_010468.1_prot_WP_000283664.1_2664 GN=ycdX locus_tag=ECOLC_RS13765 protein=zinc-binding phosphatase protein_id=WP_000283664.1 location=complement(2810296..2811033) gbkey=CDS	lcl|NC_010468.1_prot_WP_000283664.1_2664 GN=ycdX locus_tag=ECOLC_RS13765 protein=zinc-binding phosphatase protein_id=WP_000283664.1 location=complement(2810296..2811033) gbkey=CDS	NA	1	1	4	3	2	2	1086435	0.149514991	15.21974176	1.082241979	0.303057462	0.580497626	-5.625225599	0.50067366	0.980442976	1	Infect_WT - noInfect_WT	Infect_WT vs noInfect_WT	limma	0.303057462	0.580497626	FALSE	no hit	1086435
acnA	lcl|NC_010468.1_prot_WP_000099534.1_2438 GN=acnA locus_tag=ECOLC_RS12585 protein=aconitate hydratase AcnA protein_id=WP_000099534.1 location=complement(2588121..2590796) gbkey=CDS	lcl|NC_010468.1_prot_WP_000099534.1_2438 GN=acnA locus_tag=ECOLC_RS12585 protein=aconitate hydratase AcnA protein_id=WP_000099534.1 location=complement(2588121..2590796) gbkey=CDS	NA	1	1	4	3	28	28	8358762	-0.277717664	19.5483628	-1.07330814	0.306867222	0.586859131	-5.63430546	0.50421591	0.980577701	1	Infect_WT - noInfect_WT	Infect_WT vs noInfect_WT	limma	0.306867222	0.586859131	FALSE	no hit	8358762
dusB	lcl|NC_010468.1_prot_WP_001219652.1_457 GN=dusB locus_tag=ECOLC_RS02380 protein=tRNA dihydrouridine synthase DusB protein_id=WP_001219652.1 location=complement(483697..484662) gbkey=CDS	lcl|NC_010468.1_prot_WP_001219652.1_457 GN=dusB locus_tag=ECOLC_RS02380 protein=tRNA dihydrouridine synthase DusB protein_id=WP_001219652.1 location=complement(483697..484662) gbkey=CDS	NA	1	1	4	3	18	18	18671316	-0.180934611	19.22353887	-1.070419819	0.308106668	0.587305503	-5.637228178	0.505363945	0.980620968	1	Infect_WT - noInfect_WT	Infect_WT vs noInfect_WT	limma	0.308106668	0.587305503	FALSE	no hit	18671316
aceA	lcl|NC_010468.1_prot_WP_000857856.1_4168 GN=aceA locus_tag=ECOLC_RS21580 protein=isocitrate lyase protein_id=WP_000857856.1 location=complement(4414996..4416300) gbkey=CDS	lcl|NC_010468.1_prot_WP_000857856.1_4168 GN=aceA locus_tag=ECOLC_RS21580 protein=isocitrate lyase protein_id=WP_000857856.1 location=complement(4414996..4416300) gbkey=CDS	NA	1	1	4	3	5	5	4676796	-0.187795283	16.50119162	-1.070263547	0.308173836	0.587305503	-5.637386132	0.505426099	0.980623304	1	Infect_WT - noInfect_WT	Infect_WT vs noInfect_WT	limma	0.308173836	0.587305503	FALSE	no hit	4676796
wrbA	lcl|NC_010468.1_prot_WP_001151437.1_2690 GN=wrbA locus_tag=ECOLC_RS13925 protein=NAD(P)H:quinone oxidoreductase protein_id=WP_001151437.1 location=2842025..2842621 gbkey=CDS	lcl|NC_010468.1_prot_WP_001151437.1_2690 GN=wrbA locus_tag=ECOLC_RS13925 protein=NAD(P)H:quinone oxidoreductase protein_id=WP_001151437.1 location=2842025..2842621 gbkey=CDS	NA	1	1	4	3	4	4	10214687	-0.203605972	16.32868453	-1.069347777	0.30856767	0.587305503	-5.63831139	0.505790405	0.980636991	1	Infect_WT - noInfect_WT	Infect_WT vs noInfect_WT	limma	0.30856767	0.587305503	FALSE	no hit	10214687
rhlE	lcl|NC_010468.1_prot_WP_000007101.1_2957 GN=rhlE locus_tag=ECOLC_RS15270 protein=ATP-dependent RNA helicase RhlE protein_id=WP_000007101.1 location=complement(3114164..3115528) gbkey=CDS	lcl|NC_010468.1_prot_WP_000007101.1_2957 GN=rhlE locus_tag=ECOLC_RS15270 protein=ATP-dependent RNA helicase RhlE protein_id=WP_000007101.1 location=complement(3114164..3115528) gbkey=CDS	NA	1	1	4	3	30	30	37203692	0.245574316	20.30390985	1.064042128	0.310856914	0.590726508	-5.643659566	0.507903786	0.980716006	1	Infect_WT - noInfect_WT	Infect_WT vs noInfect_WT	limma	0.310856914	0.590726508	FALSE	no hit	37203692
leuS	lcl|NC_010468.1_prot_WP_001556475.1_3122 GN=leuS locus_tag=ECOLC_RS16170 protein=leucine--tRNA ligase protein_id=WP_001556475.1 location=3282451..3285033 gbkey=CDS	lcl|NC_010468.1_prot_WP_001556475.1_3122 GN=leuS locus_tag=ECOLC_RS16170 protein=leucine--tRNA ligase protein_id=WP_001556475.1 location=3282451..3285033 gbkey=CDS	NA	1	1	4	3	26	26	9391430	0.143490426	19.32397619	1.054719567	0.314910396	0.597382617	-5.65300528	0.511628403	0.980853704	1	Infect_WT - noInfect_WT	Infect_WT vs noInfect_WT	limma	0.314910396	0.597382617	FALSE	no hit	9391430
gpmM	lcl|NC_010468.1_prot_WP_000116565.1_100 GN=gpmM locus_tag=ECOLC_RS00510 protein=2,3-bisphosphoglycerate-independent phosphoglycerate mutase protein_id=WP_000116565.1 location=complement(101775..103319) gbkey=CDS	lcl|NC_010468.1_prot_WP_000116565.1_100 GN=gpmM locus_tag=ECOLC_RS00510 protein=2,3-bisphosphoglycerate-independent phosphoglycerate mutase protein_id=WP_000116565.1 location=complement(101775..103319) gbkey=CDS	NA	1	1	4	3	3	3	819221	-0.181018179	16.09681291	-1.05370402	0.315354354	0.597382617	-5.654019367	0.512035001	0.980868617	1	Infect_WT - noInfect_WT	Infect_WT vs noInfect_WT	limma	0.315354354	0.597382617	FALSE	no hit	819221
fabZ	lcl|NC_010468.1_prot_WP_000210739.1_3617 GN=fabZ locus_tag=ECOLC_RS18705 protein=3-hydroxyacyl-ACP dehydratase FabZ protein_id=WP_000210739.1 location=complement(3797237..3797692) gbkey=CDS	lcl|NC_010468.1_prot_WP_000210739.1_3617 GN=fabZ locus_tag=ECOLC_RS18705 protein=3-hydroxyacyl-ACP dehydratase FabZ protein_id=WP_000210739.1 location=complement(3797237..3797692) gbkey=CDS	NA	1	1	4	3	5	5	32794779	0.282697511	18.85612208	1.050239854	0.316872295	0.598592551	-5.657472647	0.513423228	0.980919359	1	Infect_WT - noInfect_WT	Infect_WT vs noInfect_WT	limma	0.316872295	0.598592551	FALSE	no hit	32794779
ybeZ	lcl|NC_010468.1_prot_WP_001018040.1_3104 GN=ybeZ locus_tag=ECOLC_RS16080 protein=PhoH family protein protein_id=WP_001018040.1 location=3262992..3264032 gbkey=CDS	lcl|NC_010468.1_prot_WP_001018040.1_3104 GN=ybeZ locus_tag=ECOLC_RS16080 protein=PhoH family protein protein_id=WP_001018040.1 location=3262992..3264032 gbkey=CDS	NA	1	1	4	3	13	13	32877332	0.172467227	19.28300981	1.047758785	0.31796283	0.598592551	-5.659940299	0.514418693	0.980955579	1	Infect_WT - noInfect_WT	Infect_WT vs noInfect_WT	limma	0.31796283	0.598592551	FALSE	no hit	32877332
rpmE	lcl|NC_010468.1_prot_WP_000710769.1_4237 GN=rpmE locus_tag=ECOLC_RS22000 protein=50S ribosomal protein L31 protein_id=WP_000710769.1 location=complement(4508075..4508287) gbkey=CDS	lcl|NC_010468.1_prot_WP_000710769.1_4237 GN=rpmE locus_tag=ECOLC_RS22000 protein=50S ribosomal protein L31 protein_id=WP_000710769.1 location=complement(4508075..4508287) gbkey=CDS	NA	1	1	4	3	7	7	354681308	-0.225781306	21.46430701	-1.046050209	0.318715458	0.598592551	-5.661636905	0.515104798	0.980980463	1	Infect_WT - noInfect_WT	Infect_WT vs noInfect_WT	limma	0.318715458	0.598592551	FALSE	no hit	354681308
mepK	lcl|NC_010468.1_prot_WP_001295932.1_2771 GN=mepK locus_tag=ECOLC_RS14350 protein=YcbK family protein protein_id=WP_001295932.1 location=complement(2926735..2927283) gbkey=CDS	lcl|NC_010468.1_prot_WP_001295932.1_2771 GN=mepK locus_tag=ECOLC_RS14350 protein=YcbK family protein protein_id=WP_001295932.1 location=complement(2926735..2927283) gbkey=CDS	NA	1	1	4	3	3	3	12363707	0.158703912	16.00305715	1.045601675	0.318913258	0.598592551	-5.662081927	0.515284992	0.980986988	1	Infect_WT - noInfect_WT	Infect_WT vs noInfect_WT	limma	0.318913258	0.598592551	FALSE	no hit	12363707
sbcB	lcl|NC_010468.1_prot_WP_000980610.1_1678 GN=sbcB locus_tag=ECOLC_RS08705 protein=exodeoxyribonuclease I protein_id=WP_000980610.1 location=complement(1810748..1812175) gbkey=CDS	lcl|NC_010468.1_prot_WP_000980610.1_1678 GN=sbcB locus_tag=ECOLC_RS08705 protein=exodeoxyribonuclease I protein_id=WP_000980610.1 location=complement(1810748..1812175) gbkey=CDS	NA	1	1	4	3	11	11	18732348	-0.25200508	18.5414116	-1.044812535	0.319261487	0.598592551	-5.662864515	0.515602102	0.980998459	1	Infect_WT - noInfect_WT	Infect_WT vs noInfect_WT	limma	0.319261487	0.598592551	FALSE	no hit	18732348
arcA	lcl|NC_010468.1_prot_WP_001194358.1_3799 GN=arcA locus_tag=ECOLC_RS19635 protein=two-component system response regulator ArcA protein_id=WP_001194358.1 location=4003646..4004362 gbkey=CDS	lcl|NC_010468.1_prot_WP_001194358.1_3799 GN=arcA locus_tag=ECOLC_RS19635 protein=two-component system response regulator ArcA protein_id=WP_001194358.1 location=4003646..4004362 gbkey=CDS	NA	1	1	4	3	9	9	7140132	0.218799406	18.0966064	1.043383079	0.319892999	0.598592551	-5.66428089	0.516176774	0.981019213	1	Infect_WT - noInfect_WT	Infect_WT vs noInfect_WT	limma	0.319892999	0.598592551	FALSE	no hit	7140132
rlmJ	lcl|NC_010468.1_prot_WP_001300574.1_224 GN=rlmJ locus_tag=ECOLC_RS01150 protein=23S rRNA (adenine(2030)-N(6))-methyltransferase protein_id=WP_001300574.1 location=complement(247229..248071) gbkey=CDS	lcl|NC_010468.1_prot_WP_001300574.1_224 GN=rlmJ locus_tag=ECOLC_RS01150 protein=23S rRNA (adenine(2030)-N(6))-methyltransferase protein_id=WP_001300574.1 location=complement(247229..248071) gbkey=CDS	NA	1	1	4	3	12	12	35097038	0.191201465	18.93746163	1.040913701	0.320986135	0.598592551	-5.666723985	0.5171703	0.981054985	1	Infect_WT - noInfect_WT	Infect_WT vs noInfect_WT	limma	0.320986135	0.598592551	FALSE	no hit	35097038
ftsY	lcl|NC_010468.1_prot_WP_001040683.1_261 GN=ftsY locus_tag=ECOLC_RS01340 protein=signal recognition particle-docking protein FtsY protein_id=WP_001040683.1 location=289217..290713 gbkey=CDS	lcl|NC_010468.1_prot_WP_001040683.1_261 GN=ftsY locus_tag=ECOLC_RS01340 protein=signal recognition particle-docking protein FtsY protein_id=WP_001040683.1 location=289217..290713 gbkey=CDS	NA	1	1	4	3	10	10	5013827	0.194243677	17.54303498	1.039818075	0.321472038	0.598592551	-5.667806454	0.51761143	0.981070826	1	Infect_WT - noInfect_WT	Infect_WT vs noInfect_WT	limma	0.321472038	0.598592551	FALSE	no hit	5013827
oxyR	lcl|NC_010468.1_prot_WP_001025939.1_4208 GN=oxyR locus_tag=ECOLC_RS21845 protein=DNA-binding transcriptional regulator OxyR protein_id=WP_001025939.1 location=complement(4472667..4473584) gbkey=CDS	lcl|NC_010468.1_prot_WP_001025939.1_4208 GN=oxyR locus_tag=ECOLC_RS21845 protein=DNA-binding transcriptional regulator OxyR protein_id=WP_001025939.1 location=complement(4472667..4473584) gbkey=CDS	NA	1	1	4	3	14	14	18810742	0.175188774	18.83162361	1.039607497	0.321565491	0.598592551	-5.668014397	0.517696236	0.981073868	1	Infect_WT - noInfect_WT	Infect_WT vs noInfect_WT	limma	0.321565491	0.598592551	FALSE	no hit	18810742
tolC	lcl|NC_010468.1_prot_WP_000735278.1_678 GN=tolC locus_tag=ECOLC_RS03520 protein=outer membrane channel protein TolC protein_id=WP_000735278.1 location=complement(714974..716455) gbkey=CDS	lcl|NC_010468.1_prot_WP_000735278.1_678 GN=tolC locus_tag=ECOLC_RS03520 protein=outer membrane channel protein TolC protein_id=WP_000735278.1 location=complement(714974..716455) gbkey=CDS	NA	1	1	4	3	17	17	10560009	-0.20948939	18.91581619	-1.039316077	0.321694854	0.598592551	-5.668302116	0.517813613	0.981078077	1	Infect_WT - noInfect_WT	Infect_WT vs noInfect_WT	limma	0.321694854	0.598592551	FALSE	no hit	10560009
pyrG	lcl|NC_010468.1_prot_WP_000210878.1_962 GN=pyrG locus_tag=ECOLC_RS04985 protein=glutamine hydrolyzing CTP synthase protein_id=WP_000210878.1 location=1011040..1012677 gbkey=CDS	lcl|NC_010468.1_prot_WP_000210878.1_962 GN=pyrG locus_tag=ECOLC_RS04985 protein=glutamine hydrolyzing CTP synthase protein_id=WP_000210878.1 location=1011040..1012677 gbkey=CDS	NA	1	1	4	3	23	23	16202172	0.206616881	19.68336826	1.038882468	0.321887409	0.598592551	-5.668730096	0.517988285	0.981084337	1	Infect_WT - noInfect_WT	Infect_WT vs noInfect_WT	limma	0.321887409	0.598592551	FALSE	no hit	16202172
tpx	lcl|NC_010468.1_prot_WP_000084387.1_2386 GN=tpx locus_tag=ECOLC_RS12330 protein=thiol peroxidase protein_id=WP_000084387.1 location=2537819..2538325 gbkey=CDS	lcl|NC_010468.1_prot_WP_000084387.1_2386 GN=tpx locus_tag=ECOLC_RS12330 protein=thiol peroxidase protein_id=WP_000084387.1 location=2537819..2538325 gbkey=CDS	NA	1	1	4	3	5	5	6738730	0.202578902	17.13174161	1.038687512	0.321974011	0.598592551	-5.668922474	0.518066829	0.98108715	1	Infect_WT - noInfect_WT	Infect_WT vs noInfect_WT	limma	0.321974011	0.598592551	FALSE	no hit	6738730
rapA	lcl|NC_010468.1_prot_WP_001117011.1_3740 GN=rapA locus_tag=ECOLC_RS19315 protein=RNA polymerase-associated protein RapA protein_id=WP_001117011.1 location=3936317..3939223 gbkey=CDS	lcl|NC_010468.1_prot_WP_001117011.1_3740 GN=rapA locus_tag=ECOLC_RS19315 protein=RNA polymerase-associated protein RapA protein_id=WP_001117011.1 location=3936317..3939223 gbkey=CDS	NA	1	1	4	3	29	29	22316826	0.151247959	19.8790251	1.03256728	0.324701589	0.602730461	-5.674946939	0.520535702	0.981175164	1	Infect_WT - noInfect_WT	Infect_WT vs noInfect_WT	limma	0.324701589	0.602730461	FALSE	no hit	22316826
ppk1	lcl|NC_010468.1_prot_WP_000529576.1_1214 GN=ppk1 locus_tag=ECOLC_RS06320 protein=polyphosphate kinase 1 protein_id=WP_000529576.1 location=complement(1287639..1289705) gbkey=CDS	lcl|NC_010468.1_prot_WP_000529576.1_1214 GN=ppk1 locus_tag=ECOLC_RS06320 protein=polyphosphate kinase 1 protein_id=WP_000529576.1 location=complement(1287639..1289705) gbkey=CDS	NA	1	1	4	3	25	25	70265442	0.204998831	19.65133832	1.029027878	0.326286824	0.604738389	-5.678417796	0.521966241	0.981225788	1	Infect_WT - noInfect_WT	Infect_WT vs noInfect_WT	limma	0.326286824	0.604738389	FALSE	no hit	70265442
ilvY	lcl|NC_010468.1_prot_WP_000365791.1_4389 GN=ilvY locus_tag=ECOLC_RS22825 protein=HTH-type transcriptional activator IlvY protein_id=WP_000365791.1 location=4672164..4673057 gbkey=CDS	lcl|NC_010468.1_prot_WP_000365791.1_4389 GN=ilvY locus_tag=ECOLC_RS22825 protein=HTH-type transcriptional activator IlvY protein_id=WP_000365791.1 location=4672164..4673057 gbkey=CDS	NA	1	1	4	3	4	4	1474398	0.235665687	14.79212492	1.025874619	0.32770396	0.605121158	-5.681501844	0.523242412	0.98127072	1	Infect_WT - noInfect_WT	Infect_WT vs noInfect_WT	limma	0.32770396	0.605121158	FALSE	no hit	1474398
nrdD	lcl|NC_010468.1_prot_WP_000187791.1_3923 GN=nrdD locus_tag=ECOLC_RS20295 protein=anaerobic ribonucleoside-triphosphate reductase protein_id=WP_000187791.1 location=4127908..4130046 gbkey=CDS	lcl|NC_010468.1_prot_WP_000187791.1_3923 GN=nrdD locus_tag=ECOLC_RS20295 protein=anaerobic ribonucleoside-triphosphate reductase protein_id=WP_000187791.1 location=4127908..4130046 gbkey=CDS	NA	1	1	4	3	10	10	3491255	0.246584161	17.23849837	1.025676087	0.327793337	0.605121158	-5.681695761	0.523322814	0.981273544	1	Infect_WT - noInfect_WT	Infect_WT vs noInfect_WT	limma	0.327793337	0.605121158	FALSE	no hit	3491255
wecB	lcl|NC_010468.1_prot_WP_012304930.1_4377 GN=wecB locus_tag=ECOLC_RS22760 protein=non-hydrolyzing UDP-N-acetylglucosamine 2-epimerase protein_id=WP_012304930.1 location=complement(4658721..4659851) gbkey=CDS	lcl|NC_010468.1_prot_WP_012304930.1_4377 GN=wecB locus_tag=ECOLC_RS22760 protein=non-hydrolyzing UDP-N-acetylglucosamine 2-epimerase protein_id=WP_012304930.1 location=complement(4658721..4659851) gbkey=CDS	NA	1	1	4	3	4	4	2955651	-0.279458011	16.11372782	-1.024600735	0.328277764	0.605121158	-5.682745587	0.523758425	0.981288828	1	Infect_WT - noInfect_WT	Infect_WT vs noInfect_WT	limma	0.328277764	0.605121158	FALSE	no hit	2955651
glpQ	lcl|NC_010468.1_prot_WP_000768976.1_1452 GN=glpQ locus_tag=ECOLC_RS07560 protein=glycerophosphodiester phosphodiesterase protein_id=WP_000768976.1 location=1545509..1546585 gbkey=CDS	lcl|NC_010468.1_prot_WP_000768976.1_1452 GN=glpQ locus_tag=ECOLC_RS07560 protein=glycerophosphodiester phosphodiesterase protein_id=WP_000768976.1 location=1545509..1546585 gbkey=CDS	NA	1	1	4	3	11	11	17872334	0.340061968	18.30342932	1.023996482	0.328550203	0.605121158	-5.683335104	0.524003282	0.981297407	1	Infect_WT - noInfect_WT	Infect_WT vs noInfect_WT	limma	0.328550203	0.605121158	FALSE	no hit	17872334
dcyD	lcl|NC_010468.1_prot_WP_001128215.1_1772 GN=dcyD locus_tag=ECOLC_RS09220 protein=D-cysteine desulfhydrase protein_id=WP_001128215.1 location=1917211..1918197 gbkey=CDS	lcl|NC_010468.1_prot_WP_001128215.1_1772 GN=dcyD locus_tag=ECOLC_RS09220 protein=D-cysteine desulfhydrase protein_id=WP_001128215.1 location=1917211..1918197 gbkey=CDS	NA	1	1	4	3	6	6	176989705	-0.150554528	17.2559123	-1.022695885	0.329137171	0.605121158	-5.684603024	0.524530511	0.981315855	1	Infect_WT - noInfect_WT	Infect_WT vs noInfect_WT	limma	0.329137171	0.605121158	FALSE	no hit	176989705
glnS	lcl|NC_010468.1_prot_WP_001287154.1_3095 GN=glnS locus_tag=ECOLC_RS16000 protein=glutamine--tRNA ligase protein_id=WP_001287154.1 location=complement(3248548..3250212) gbkey=CDS	lcl|NC_010468.1_prot_WP_001287154.1_3095 GN=glnS locus_tag=ECOLC_RS16000 protein=glutamine--tRNA ligase protein_id=WP_001287154.1 location=complement(3248548..3250212) gbkey=CDS	NA	1	1	4	3	6	6	3678672	-0.17572541	16.98797413	-1.021856435	0.329516434	0.605121158	-5.685420688	0.524870947	0.981327747	1	Infect_WT - noInfect_WT	Infect_WT vs noInfect_WT	limma	0.329516434	0.605121158	FALSE	no hit	3678672
rlmN	lcl|NC_010468.1_prot_WP_000003317.1_1197 GN=rlmN locus_tag=ECOLC_RS06235 protein=bifunctional tRNA (adenosine(37)-C2)-methyltransferase TrmG/ribosomal RNA large subunit methyltransferase RlmN protein_id=WP_000003317.1 location=1268467..1269621 gbkey=CDS	lcl|NC_010468.1_prot_WP_000003317.1_1197 GN=rlmN locus_tag=ECOLC_RS06235 protein=bifunctional tRNA (adenosine(37)-C2)-methyltransferase TrmG/ribosomal RNA large subunit methyltransferase RlmN protein_id=WP_000003317.1 location=1268467..1269621 gbkey=CDS	NA	1	1	4	3	21	21	55658613	0.199263451	20.00217245	1.020261195	0.330238056	0.605520466	-5.686973021	0.525518204	0.981350316	1	Infect_WT - noInfect_WT	Infect_WT vs noInfect_WT	limma	0.330238056	0.605520466	FALSE	no hit	55658613
ybjS	lcl|NC_010468.1_prot_WP_001338420.1_2831 GN=ybjS locus_tag=ECOLC_RS14655 protein=NAD-dependent epimerase/dehydratase family protein protein_id=WP_001338420.1 location=3004490..3005503 gbkey=CDS	lcl|NC_010468.1_prot_WP_001338420.1_2831 GN=ybjS locus_tag=ECOLC_RS14655 protein=NAD-dependent epimerase/dehydratase family protein protein_id=WP_001338420.1 location=3004490..3005503 gbkey=CDS	NA	1	1	4	3	4	4	2781458	0.228079158	15.94149051	1.016568975	0.331912759	0.607012953	-5.690558352	0.527017857	0.981402398	1	Infect_WT - noInfect_WT	Infect_WT vs noInfect_WT	limma	0.331912759	0.607012953	FALSE	no hit	2781458
moaC	lcl|NC_010468.1_prot_WP_000080885.1_2971 GN=moaC locus_tag=ECOLC_RS15340 protein=cyclic pyranopterin monophosphate synthase MoaC protein_id=WP_000080885.1 location=complement(3127346..3127831) gbkey=CDS	lcl|NC_010468.1_prot_WP_000080885.1_2971 GN=moaC locus_tag=ECOLC_RS15340 protein=cyclic pyranopterin monophosphate synthase MoaC protein_id=WP_000080885.1 location=complement(3127346..3127831) gbkey=CDS	NA	1	1	4	3	2	2	1452014	-0.200879684	14.29854446	-1.016238693	0.332062873	0.607012953	-5.690878556	0.527152113	0.981407046	1	Infect_WT - noInfect_WT	Infect_WT vs noInfect_WT	limma	0.332062873	0.607012953	FALSE	no hit	1452014
speA	lcl|NC_010468.1_prot_WP_001295380.1_795 GN=speA locus_tag=ECOLC_RS04125 protein=biosynthetic arginine decarboxylase protein_id=WP_001295380.1 location=826833..828809 gbkey=CDS	lcl|NC_010468.1_prot_WP_001295380.1_795 GN=speA locus_tag=ECOLC_RS04125 protein=biosynthetic arginine decarboxylase protein_id=WP_001295380.1 location=826833..828809 gbkey=CDS	NA	1	1	4	3	25	25	59355455	0.185041258	20.5869534	1.014936077	0.332655405	0.607171947	-5.692140599	0.52768178	0.981425362	1	Infect_WT - noInfect_WT	Infect_WT vs noInfect_WT	limma	0.332655405	0.607171947	FALSE	no hit	59355455
nudE	lcl|NC_010468.1_prot_WP_000045744.1_327 GN=nudE locus_tag=ECOLC_RS01685 protein=ADP compounds hydrolase NudE protein_id=WP_000045744.1 location=368778..369338 gbkey=CDS	lcl|NC_010468.1_prot_WP_000045744.1_327 GN=nudE locus_tag=ECOLC_RS01685 protein=ADP compounds hydrolase NudE protein_id=WP_000045744.1 location=368778..369338 gbkey=CDS	NA	1	1	4	3	2	2	1694906	0.229872722	15.85139259	1.013340263	0.333382372	0.607575461	-5.693684907	0.528331037	0.981447765	1	Infect_WT - noInfect_WT	Infect_WT vs noInfect_WT	limma	0.333382372	0.607575461	FALSE	no hit	1694906
fliG	lcl|NC_010468.1_prot_WP_000067950.1_1755 GN=fliG locus_tag=ECOLC_RS09130 protein=flagellar motor switch protein FliG protein_id=WP_000067950.1 location=complement(1901244..1902239) gbkey=CDS	lcl|NC_010468.1_prot_WP_000067950.1_1755 GN=fliG locus_tag=ECOLC_RS09130 protein=flagellar motor switch protein FliG protein_id=WP_000067950.1 location=complement(1901244..1902239) gbkey=CDS	NA	1	1	4	3	13	13	11394329	-0.140133717	18.75653162	-1.003916961	0.337699066	0.614094196	-5.702763553	0.532173186	0.98157924	1	Infect_WT - noInfect_WT	Infect_WT vs noInfect_WT	limma	0.337699066	0.614094196	FALSE	no hit	11394329
guaA	lcl|NC_010468.1_prot_WP_000138282.1_1207 GN=guaA locus_tag=ECOLC_RS06285 protein=glutamine-hydrolyzing GMP synthase protein_id=WP_000138282.1 location=1280214..1281791 gbkey=CDS	lcl|NC_010468.1_prot_WP_000138282.1_1207 GN=guaA locus_tag=ECOLC_RS06285 protein=glutamine-hydrolyzing GMP synthase protein_id=WP_000138282.1 location=1280214..1281791 gbkey=CDS	NA	1	1	4	3	16	16	15814878	0.227964106	18.46242906	1.003302641	0.337981901	0.614094196	-5.703352993	0.532424152	0.981587763	1	Infect_WT - noInfect_WT	Infect_WT vs noInfect_WT	limma	0.337981901	0.614094196	FALSE	no hit	15814878
rplA	lcl|NC_010468.1_prot_WP_001096684.1_4194 GN=rplA locus_tag=ECOLC_RS21730 protein=50S ribosomal protein L1 protein_id=WP_001096684.1 location=complement(4452746..4453450) gbkey=CDS	lcl|NC_010468.1_prot_WP_001096684.1_4194 GN=rplA locus_tag=ECOLC_RS21730 protein=50S ribosomal protein L1 protein_id=WP_001096684.1 location=complement(4452746..4453450) gbkey=CDS	NA	1	1	4	3	22	22	1712576160	0.202325514	22.85029007	1.001294062	0.338907874	0.614341469	-5.70527816	0.533245128	0.981615589	1	Infect_WT - noInfect_WT	Infect_WT vs noInfect_WT	limma	0.338907874	0.614341469	FALSE	no hit	1712576160
bamA	lcl|NC_010468.1_prot_WP_001240896.1_3620 GN=bamA locus_tag=ECOLC_RS18720 protein=outer membrane protein assembly factor BamA protein_id=WP_001240896.1 location=complement(3799433..3801865) gbkey=CDS	lcl|NC_010468.1_prot_WP_001240896.1_3620 GN=bamA locus_tag=ECOLC_RS18720 protein=outer membrane protein assembly factor BamA protein_id=WP_001240896.1 location=complement(3799433..3801865) gbkey=CDS	NA	1	1	4	3	19	19	34680894	-0.170551104	18.83534586	-0.999091593	0.339925375	0.614341469	-5.707385526	0.534146089	0.981646029	1	Infect_WT - noInfect_WT	Infect_WT vs noInfect_WT	limma	0.339925375	0.614341469	FALSE	no hit	34680894
hemN	lcl|NC_010468.1_prot_WP_000116090.1_4305 GN=hemN locus_tag=ECOLC_RS22360 protein=oxygen-independent coproporphyrinogen III oxidase protein_id=WP_000116090.1 location=complement(4578611..4579984) gbkey=CDS	lcl|NC_010468.1_prot_WP_000116090.1_4305 GN=hemN locus_tag=ECOLC_RS22360 protein=oxygen-independent coproporphyrinogen III oxidase protein_id=WP_000116090.1 location=complement(4578611..4579984) gbkey=CDS	NA	1	1	4	3	3	3	2355596	-0.194886636	14.8397082	-0.998200139	0.340337848	0.614341469	-5.708237404	0.534510973	0.981658329	1	Infect_WT - noInfect_WT	Infect_WT vs noInfect_WT	limma	0.340337848	0.614341469	FALSE	no hit	2355596
lcl|NC_010468.1_prot_WP_000119676.1_1268 locus_tag=ECOLC_RS06595 protein=hypothetical protein protein_id=WP_000119676.1 location=complement(1348203..1348985) gbkey=CDS	lcl|NC_010468.1_prot_WP_000119676.1_1268 locus_tag=ECOLC_RS06595 protein=hypothetical protein protein_id=WP_000119676.1 location=complement(1348203..1348985) gbkey=CDS	lcl|NC_010468.1_prot_WP_000119676.1_1268 locus_tag=ECOLC_RS06595 protein=hypothetical protein protein_id=WP_000119676.1 location=complement(1348203..1348985) gbkey=CDS	NA	1	1	4	3	6	6	6305975	0.20456842	16.47496473	0.997821216	0.340513286	0.614341469	-5.708599316	0.53466611	0.981663553	1	Infect_WT - noInfect_WT	Infect_WT vs noInfect_WT	limma	0.340513286	0.614341469	FALSE	no hit	6305975
fre	lcl|NC_010468.1_prot_WP_000209826.1_4323 GN=fre locus_tag=ECOLC_RS22475 protein=NAD(P)H-flavin reductase protein_id=WP_000209826.1 location=complement(4604431..4605132) gbkey=CDS	lcl|NC_010468.1_prot_WP_000209826.1_4323 GN=fre locus_tag=ECOLC_RS22475 protein=NAD(P)H-flavin reductase protein_id=WP_000209826.1 location=complement(4604431..4605132) gbkey=CDS	NA	1	1	4	3	4	4	3225948	0.178505448	15.58602481	0.997470724	0.340675619	0.614341469	-5.708933972	0.534809626	0.981668384	1	Infect_WT - noInfect_WT	Infect_WT vs noInfect_WT	limma	0.340675619	0.614341469	FALSE	no hit	3225948
rlmF	lcl|NC_010468.1_prot_WP_001295299.1_2946 GN=rlmF locus_tag=ECOLC_RS15220 protein=23S rRNA (adenine(1618)-N(6))-methyltransferase RlmF protein_id=WP_001295299.1 location=complement(3103142..3104068) gbkey=CDS	lcl|NC_010468.1_prot_WP_001295299.1_2946 GN=rlmF locus_tag=ECOLC_RS15220 protein=23S rRNA (adenine(1618)-N(6))-methyltransferase RlmF protein_id=WP_001295299.1 location=complement(3103142..3104068) gbkey=CDS	NA	1	1	4	3	6	6	5984398	0.279608473	17.95596	0.995378595	0.341645788	0.615167304	-5.710929566	0.535666698	0.981697178	1	Infect_WT - noInfect_WT	Infect_WT vs noInfect_WT	limma	0.341645788	0.615167304	FALSE	no hit	5984398
yqjK	lcl|NC_010468.1_prot_WP_000096086.1_609 GN=yqjK locus_tag=ECOLC_RS03160 protein=YqjK-like family protein protein_id=WP_000096086.1 location=complement(640182..640481) gbkey=CDS	lcl|NC_010468.1_prot_WP_000096086.1_609 GN=yqjK locus_tag=ECOLC_RS03160 protein=YqjK-like family protein protein_id=WP_000096086.1 location=complement(640182..640481) gbkey=CDS	NA	1	1	4	3	5	5	14516894	-0.222719759	17.02251108	-0.991409083	0.343492108	0.616798978	-5.714706443	0.537294768	0.981751625	1	Infect_WT - noInfect_WT	Infect_WT vs noInfect_WT	limma	0.343492108	0.616798978	FALSE	no hit	14516894
ygbI	lcl|NC_010468.1_prot_WP_001295181.1_1008 GN=ygbI locus_tag=ECOLC_RS05210 protein=DNA-binding transcriptional repressor YgbI protein_id=WP_001295181.1 location=1062651..1063418 gbkey=CDS	lcl|NC_010468.1_prot_WP_001295181.1_1008 GN=ygbI locus_tag=ECOLC_RS05210 protein=DNA-binding transcriptional repressor YgbI protein_id=WP_001295181.1 location=1062651..1063418 gbkey=CDS	NA	1	1	4	3	4	4	2787147	-0.149574342	15.90950435	-0.991222409	0.343579114	0.616798978	-5.714883752	0.537371392	0.98175418	1	Infect_WT - noInfect_WT	Infect_WT vs noInfect_WT	limma	0.343579114	0.616798978	FALSE	no hit	2787147
fdoH	lcl|NC_010468.1_prot_WP_000331377.1_4279 GN=fdoH locus_tag=ECOLC_RS22225 protein=formate dehydrogenase O subunit beta protein_id=WP_000331377.1 location=4552541..4553443 gbkey=CDS	lcl|NC_010468.1_prot_WP_000331377.1_4279 GN=fdoH locus_tag=ECOLC_RS22225 protein=formate dehydrogenase O subunit beta protein_id=WP_000331377.1 location=4552541..4553443 gbkey=CDS	NA	1	1	4	3	7	9	12537932	0.189671162	18.07566896	0.983963513	0.346974897	0.621965449	-5.721757133	0.540355211	0.981853104	1	Infect_WT - noInfect_WT	Infect_WT vs noInfect_WT	limma	0.346974897	0.621965449	FALSE	no hit	12537932
deoA	lcl|NC_010468.1_prot_WP_000477811.1_3819 GN=deoA locus_tag=ECOLC_RS19735 protein=thymidine phosphorylase protein_id=WP_000477811.1 location=complement(4023324..4024646) gbkey=CDS	lcl|NC_010468.1_prot_WP_000477811.1_3819 GN=deoA locus_tag=ECOLC_RS19735 protein=thymidine phosphorylase protein_id=WP_000477811.1 location=complement(4023324..4024646) gbkey=CDS	NA	1	1	4	3	10	10	3067122	0.265239448	16.83238378	0.97835205	0.34961672	0.625767035	-5.727041966	0.542667506	0.981929031	1	Infect_WT - noInfect_WT	Infect_WT vs noInfect_WT	limma	0.34961672	0.625767035	FALSE	no hit	3067122
rapZ	lcl|NC_010468.1_prot_WP_000243741.1_507 GN=rapZ locus_tag=ECOLC_RS02635 protein=RNase adapter RapZ protein_id=WP_000243741.1 location=complement(540390..541244) gbkey=CDS	lcl|NC_010468.1_prot_WP_000243741.1_507 GN=rapZ locus_tag=ECOLC_RS02635 protein=RNase adapter RapZ protein_id=WP_000243741.1 location=complement(540390..541244) gbkey=CDS	NA	1	1	4	3	8	8	11525294	0.155519458	17.77420257	0.964834228	0.356040737	0.636316854	-5.739670005	0.548257914	0.982109998	1	Infect_WT - noInfect_WT	Infect_WT vs noInfect_WT	limma	0.356040737	0.636316854	FALSE	no hit	11525294
cysS	lcl|NC_010468.1_prot_WP_000912345.1_3217 GN=cysS locus_tag=ECOLC_RS16660 protein=cysteine--tRNA ligase protein_id=WP_000912345.1 location=complement(3390404..3391789) gbkey=CDS	lcl|NC_010468.1_prot_WP_000912345.1_3217 GN=cysS locus_tag=ECOLC_RS16660 protein=cysteine--tRNA ligase protein_id=WP_000912345.1 location=complement(3390404..3391789) gbkey=CDS	NA	1	1	4	3	10	10	7212203	0.18531056	17.61366806	0.960106378	0.358307553	0.639416599	-5.744052158	0.55021985	0.982172652	1	Infect_WT - noInfect_WT	Infect_WT vs noInfect_WT	limma	0.358307553	0.639416599	FALSE	no hit	7212203
fdnH	lcl|NC_010468.1_prot_WP_001240582.1_2259 GN=fdnH locus_tag=ECOLC_RS11685 protein=formate dehydrogenase N subunit beta protein_id=WP_001240582.1 location=complement(2392351..2393235) gbkey=CDS	lcl|NC_010468.1_prot_WP_001240582.1_2259 GN=fdnH locus_tag=ECOLC_RS11685 protein=formate dehydrogenase N subunit beta protein_id=WP_001240582.1 location=complement(2392351..2393235) gbkey=CDS	NA	1	1	4	3	2	2	6026514	-0.418714198	13.5150257	-0.957011179	0.359797201	0.640773278	-5.746911318	0.551506148	0.982213491	1	Infect_WT - noInfect_WT	Infect_WT vs noInfect_WT	limma	0.359797201	0.640773278	FALSE	no hit	6026514
glnA	lcl|NC_010468.1_prot_WP_001271717.1_4301 GN=glnA locus_tag=ECOLC_RS22340 protein=glutamate--ammonia ligase protein_id=WP_001271717.1 location=4574034..4575443 gbkey=CDS	lcl|NC_010468.1_prot_WP_001271717.1_4301 GN=glnA locus_tag=ECOLC_RS22340 protein=glutamate--ammonia ligase protein_id=WP_001271717.1 location=4574034..4575443 gbkey=CDS	NA	1	1	4	3	11	11	14677252	-0.137555342	18.57618269	-0.95631088	0.360134857	0.640773278	-5.747557143	0.551797382	0.982222712	1	Infect_WT - noInfect_WT	Infect_WT vs noInfect_WT	limma	0.360134857	0.640773278	FALSE	no hit	14677252
iscA	lcl|NC_010468.1_prot_WP_000028953.1_1185 GN=iscA locus_tag=ECOLC_RS06180 protein=iron-sulfur cluster assembly protein IscA protein_id=WP_000028953.1 location=1252984..1253307 gbkey=CDS	lcl|NC_010468.1_prot_WP_000028953.1_1185 GN=iscA locus_tag=ECOLC_RS06180 protein=iron-sulfur cluster assembly protein IscA protein_id=WP_000028953.1 location=1252984..1253307 gbkey=CDS	NA	1	1	4	3	3	3	2585960	0.137263968	16.18410965	0.945608288	0.365323565	0.647237932	-5.757378015	0.556257655	0.982362743	1	Infect_WT - noInfect_WT	Infect_WT vs noInfect_WT	limma	0.365323565	0.647237932	FALSE	no hit	2585960
mutL	lcl|NC_010468.1_prot_WP_001122457.1_3993 GN=mutL locus_tag=ECOLC_RS20660 protein=DNA mismatch repair endonuclease MutL protein_id=WP_001122457.1 location=complement(4197817..4199664) gbkey=CDS	lcl|NC_010468.1_prot_WP_001122457.1_3993 GN=mutL locus_tag=ECOLC_RS20660 protein=DNA mismatch repair endonuclease MutL protein_id=WP_001122457.1 location=complement(4197817..4199664) gbkey=CDS	NA	1	1	4	3	19	19	7820856	-0.244072627	18.46726544	-0.945054535	0.365593478	0.647237932	-5.757883629	0.556488908	0.982369943	1	Infect_WT - noInfect_WT	Infect_WT vs noInfect_WT	limma	0.365593478	0.647237932	FALSE	no hit	7820856
sdhA	lcl|NC_010468.1_prot_WP_000775540.1_3046 GN=sdhA locus_tag=ECOLC_RS15755 protein=succinate dehydrogenase flavoprotein subunit protein_id=WP_000775540.1 location=complement(3197547..3199313) gbkey=CDS	lcl|NC_010468.1_prot_WP_000775540.1_3046 GN=sdhA locus_tag=ECOLC_RS15755 protein=succinate dehydrogenase flavoprotein subunit protein_id=WP_000775540.1 location=complement(3197547..3199313) gbkey=CDS	NA	1	1	4	3	24	24	56761781	0.171100933	20.72057733	0.944424295	0.365900846	0.647237932	-5.758458778	0.556752159	0.982378132	1	Infect_WT - noInfect_WT	Infect_WT vs noInfect_WT	limma	0.365900846	0.647237932	FALSE	no hit	56761781
glyS	lcl|NC_010468.1_prot_WP_001291772.1_162 GN=glyS locus_tag=ECOLC_RS00810 protein=glycine--tRNA ligase subunit beta protein_id=WP_001291772.1 location=170429..172498 gbkey=CDS	lcl|NC_010468.1_prot_WP_001291772.1_162 GN=glyS locus_tag=ECOLC_RS00810 protein=glycine--tRNA ligase subunit beta protein_id=WP_001291772.1 location=170429..172498 gbkey=CDS	NA	1	1	4	3	15	15	9186781	-0.156647891	18.64423657	-0.944148639	0.366035342	0.647237932	-5.758710237	0.55686732	0.982381712	1	Infect_WT - noInfect_WT	Infect_WT vs noInfect_WT	limma	0.366035342	0.647237932	FALSE	no hit	9186781
ybiT	lcl|NC_010468.1_prot_WP_000961458.1_2932 GN=ybiT locus_tag=ECOLC_RS15150 protein=ABC-F family ATPase protein_id=WP_000961458.1 location=complement(3088845..3090437) gbkey=CDS	lcl|NC_010468.1_prot_WP_000961458.1_2932 GN=ybiT locus_tag=ECOLC_RS15150 protein=ABC-F family ATPase protein_id=WP_000961458.1 location=complement(3088845..3090437) gbkey=CDS	NA	1	1	4	3	3	3	2002553	0.128770548	15.29863657	0.943156744	0.366519591	0.647237932	-5.759614556	0.557281799	0.982394585	1	Infect_WT - noInfect_WT	Infect_WT vs noInfect_WT	limma	0.366519591	0.647237932	FALSE	no hit	2002553
ygjG	lcl|NC_010468.1_prot_WP_032152130.1_641 GN=ygjG locus_tag=ECOLC_RS03320 protein=putrescine aminotransferase protein_id=WP_032152130.1 location=complement(675036..676415) gbkey=CDS	lcl|NC_010468.1_prot_WP_032152130.1_641 GN=ygjG locus_tag=ECOLC_RS03320 protein=putrescine aminotransferase protein_id=WP_032152130.1 location=complement(675036..676415) gbkey=CDS	NA	1	1	4	3	2	2	505450	-0.169859093	14.44999292	-0.941315139	0.367419887	0.647237932	-5.761291446	0.558051741	0.982418448	1	Infect_WT - noInfect_WT	Infect_WT vs noInfect_WT	limma	0.367419887	0.647237932	FALSE	no hit	505450
yeiQ	lcl|NC_010468.1_prot_WP_000848223.1_1518 GN=yeiQ locus_tag=ECOLC_RS07900 protein=mannitol dehydrogenase family protein protein_id=WP_000848223.1 location=complement(1627463..1628929) gbkey=CDS	lcl|NC_010468.1_prot_WP_000848223.1_1518 GN=yeiQ locus_tag=ECOLC_RS07900 protein=mannitol dehydrogenase family protein protein_id=WP_000848223.1 location=complement(1627463..1628929) gbkey=CDS	NA	1	1	4	3	10	10	5670571	0.216270917	16.95440296	0.940600699	0.367769577	0.647237932	-5.761941244	0.558350575	0.982427692	1	Infect_WT - noInfect_WT	Infect_WT vs noInfect_WT	limma	0.367769577	0.647237932	FALSE	no hit	5670571
napA	lcl|NC_010468.1_prot_WP_000778067.1_1487 GN=napA locus_tag=ECOLC_RS07735 protein=periplasmic nitrate reductase subunit alpha protein_id=WP_000778067.1 location=1593796..1596282 gbkey=CDS	lcl|NC_010468.1_prot_WP_000778067.1_1487 GN=napA locus_tag=ECOLC_RS07735 protein=periplasmic nitrate reductase subunit alpha protein_id=WP_000778067.1 location=1593796..1596282 gbkey=CDS	NA	1	1	4	3	8	8	5710733	-0.334162986	16.44569074	-0.939358296	0.368378248	0.647237932	-5.76307025	0.558870429	0.982443751	1	Infect_WT - noInfect_WT	Infect_WT vs noInfect_WT	limma	0.368378248	0.647237932	FALSE	no hit	5710733
rarA	lcl|NC_010468.1_prot_WP_000067752.1_2805 GN=rarA locus_tag=ECOLC_RS14520 protein=replication-associated recombination protein RarA protein_id=WP_000067752.1 location=complement(2971021..2972364) gbkey=CDS	lcl|NC_010468.1_prot_WP_000067752.1_2805 GN=rarA locus_tag=ECOLC_RS14520 protein=replication-associated recombination protein RarA protein_id=WP_000067752.1 location=complement(2971021..2972364) gbkey=CDS	NA	1	1	4	3	15	15	7838885	-0.154749989	17.90965721	-0.938868427	0.368618439	0.647237932	-5.763515063	0.559075468	0.982450077	1	Infect_WT - noInfect_WT	Infect_WT vs noInfect_WT	limma	0.368618439	0.647237932	FALSE	no hit	7838885
rpsF	lcl|NC_010468.1_prot_WP_001216676.1_3963 GN=rpsF locus_tag=ECOLC_RS20505 protein=30S ribosomal protein S6 protein_id=WP_001216676.1 location=complement(4171564..4171959) gbkey=CDS	lcl|NC_010468.1_prot_WP_001216676.1_3963 GN=rpsF locus_tag=ECOLC_RS20505 protein=30S ribosomal protein S6 protein_id=WP_001216676.1 location=complement(4171564..4171959) gbkey=CDS	NA	1	1	4	3	10	10	514114280	0.202800879	20.56149692	0.937016758	0.369527352	0.647837075	-5.765194659	0.559850828	0.982473956	1	Infect_WT - noInfect_WT	Infect_WT vs noInfect_WT	limma	0.369527352	0.647837075	FALSE	no hit	514114280
ppsR	lcl|NC_010468.1_prot_WP_000368046.1_1993 GN=ppsR locus_tag=ECOLC_RS10360 protein=posphoenolpyruvate synthetase regulatory kinase/phosphorylase PpsR protein_id=WP_000368046.1 location=complement(2128411..2129244) gbkey=CDS	lcl|NC_010468.1_prot_WP_000368046.1_1993 GN=ppsR locus_tag=ECOLC_RS10360 protein=posphoenolpyruvate synthetase regulatory kinase/phosphorylase PpsR protein_id=WP_000368046.1 location=complement(2128411..2129244) gbkey=CDS	NA	1	1	4	3	8	8	6547057	-0.182751218	16.90404473	-0.934940414	0.370548448	0.647837075	-5.767074735	0.560720888	0.982500675	1	Infect_WT - noInfect_WT	Infect_WT vs noInfect_WT	limma	0.370548448	0.647837075	FALSE	no hit	6547057
dhaK	lcl|NC_010468.1_prot_WP_000733715.1_2518 GN=dhaK locus_tag=ECOLC_RS13010 protein=dihydroxyacetone kinase subunit DhaK protein_id=WP_000733715.1 location=2674769..2675839 gbkey=CDS	lcl|NC_010468.1_prot_WP_000733715.1_2518 GN=dhaK locus_tag=ECOLC_RS13010 protein=dihydroxyacetone kinase subunit DhaK protein_id=WP_000733715.1 location=2674769..2675839 gbkey=CDS	NA	1	1	4	3	3	3	2080418	0.140783415	15.71472026	0.934808809	0.370613236	0.647837075	-5.767193782	0.560776057	0.982502367	1	Infect_WT - noInfect_WT	Infect_WT vs noInfect_WT	limma	0.370613236	0.647837075	FALSE	no hit	2080418
apbC	lcl|NC_010468.1_prot_WP_001005448.1_1578 GN=apbC locus_tag=ECOLC_RS08210 protein=iron-sulfur cluster carrier protein ApbC protein_id=WP_001005448.1 location=1700829..1701938 gbkey=CDS	lcl|NC_010468.1_prot_WP_001005448.1_1578 GN=apbC locus_tag=ECOLC_RS08210 protein=iron-sulfur cluster carrier protein ApbC protein_id=WP_001005448.1 location=1700829..1701938 gbkey=CDS	NA	1	1	4	3	6	6	6659942	-0.146789482	17.35135913	-0.933785397	0.371117325	0.647837075	-5.768119054	0.561205163	0.982515512	1	Infect_WT - noInfect_WT	Infect_WT vs noInfect_WT	limma	0.371117325	0.647837075	FALSE	no hit	6659942
oppF	lcl|NC_010468.1_prot_WP_000994896.1_2472 GN=oppF locus_tag=ECOLC_RS12755 protein=murein tripeptide/oligopeptide ABC transporter ATP-binding protein OppF protein_id=WP_000994896.1 location=complement(2619859..2620863) gbkey=CDS	lcl|NC_010468.1_prot_WP_000994896.1_2472 GN=oppF locus_tag=ECOLC_RS12755 protein=murein tripeptide/oligopeptide ABC transporter ATP-binding protein OppF protein_id=WP_000994896.1 location=complement(2619859..2620863) gbkey=CDS	NA	1	1	4	3	5	5	2693849	0.155438554	16.12837889	0.927384892	0.374281	0.652114714	-5.773886404	0.563892427	0.982597385	1	Infect_WT - noInfect_WT	Infect_WT vs noInfect_WT	limma	0.374281	0.652114714	FALSE	no hit	2693849
hemG	lcl|NC_010468.1_prot_WP_000853959.1_4317 GN=hemG locus_tag=ECOLC_RS22445 protein=menaquinone-dependent protoporphyrinogen IX dehydrogenase protein_id=WP_000853959.1 location=complement(4596703..4597248) gbkey=CDS	lcl|NC_010468.1_prot_WP_000853959.1_4317 GN=hemG locus_tag=ECOLC_RS22445 protein=menaquinone-dependent protoporphyrinogen IX dehydrogenase protein_id=WP_000853959.1 location=complement(4596703..4597248) gbkey=CDS	NA	1	1	4	3	2	2	606088	0.172269242	13.94463771	0.926118805	0.374909066	0.652114714	-5.775023281	0.564424729	0.982613512	1	Infect_WT - noInfect_WT	Infect_WT vs noInfect_WT	limma	0.374909066	0.652114714	FALSE	no hit	606088
tmk	lcl|NC_010468.1_prot_WP_001257000.1_2602 GN=tmk locus_tag=ECOLC_RS13430 protein=dTMP kinase protein_id=WP_001257000.1 location=complement(2754142..2754783) gbkey=CDS	lcl|NC_010468.1_prot_WP_001257000.1_2602 GN=tmk locus_tag=ECOLC_RS13430 protein=dTMP kinase protein_id=WP_001257000.1 location=complement(2754142..2754783) gbkey=CDS	NA	1	1	4	3	7	7	2200354	-0.15308618	16.48441316	-0.923595654	0.376162948	0.652114714	-5.777285021	0.565486261	0.982645583	1	Infect_WT - noInfect_WT	Infect_WT vs noInfect_WT	limma	0.376162948	0.652114714	FALSE	no hit	2200354
mpl	lcl|NC_010468.1_prot_WP_000905284.1_3928 GN=mpl locus_tag=ECOLC_RS20320 protein=UDP-N-acetylmuramate:L-alanyl-gamma-D-glutamyl-meso-diaminopimelate ligase protein_id=WP_000905284.1 location=complement(4133309..4134682) gbkey=CDS	lcl|NC_010468.1_prot_WP_000905284.1_3928 GN=mpl locus_tag=ECOLC_RS20320 protein=UDP-N-acetylmuramate:L-alanyl-gamma-D-glutamyl-meso-diaminopimelate ligase protein_id=WP_000905284.1 location=complement(4133309..4134682) gbkey=CDS	NA	1	1	4	3	5	5	1559664	0.17942719	15.67230511	0.923279129	0.376320455	0.652114714	-5.777568385	0.565619496	0.9826496	1	Infect_WT - noInfect_WT	Infect_WT vs noInfect_WT	limma	0.376320455	0.652114714	FALSE	no hit	1559664
nusA	lcl|NC_010468.1_prot_WP_001031057.1_541 GN=nusA locus_tag=ECOLC_RS02815 protein=transcription termination factor NusA protein_id=WP_001031057.1 location=570834..572321 gbkey=CDS	lcl|NC_010468.1_prot_WP_001031057.1_541 GN=nusA locus_tag=ECOLC_RS02815 protein=transcription termination factor NusA protein_id=WP_001031057.1 location=570834..572321 gbkey=CDS	NA	1	1	4	3	32	32	102748384	0.137366409	20.70178642	0.922402554	0.376756892	0.652114714	-5.778352694	0.565988552	0.982660718	1	Infect_WT - noInfect_WT	Infect_WT vs noInfect_WT	limma	0.376756892	0.652114714	FALSE	no hit	102748384
gsk	lcl|NC_010468.1_prot_WP_000671574.1_3263 GN=gsk locus_tag=ECOLC_RS16880 protein=inosine/guanosine kinase protein_id=WP_000671574.1 location=complement(3440131..3441435) gbkey=CDS	lcl|NC_010468.1_prot_WP_000671574.1_3263 GN=gsk locus_tag=ECOLC_RS16880 protein=inosine/guanosine kinase protein_id=WP_000671574.1 location=complement(3440131..3441435) gbkey=CDS	NA	1	1	4	3	5	5	2932458	0.151339276	15.83132086	0.92226451	0.376825655	0.652114714	-5.77847615	0.566046682	0.982662467	1	Infect_WT - noInfect_WT	Infect_WT vs noInfect_WT	limma	0.376825655	0.652114714	FALSE	no hit	2932458
yigA	lcl|NC_010468.1_prot_WP_000812796.1_4355 GN=yigA locus_tag=ECOLC_RS22635 protein=DUF484 domain-containing protein protein_id=WP_000812796.1 location=complement(4635251..4635958) gbkey=CDS	lcl|NC_010468.1_prot_WP_000812796.1_4355 GN=yigA locus_tag=ECOLC_RS22635 protein=DUF484 domain-containing protein protein_id=WP_000812796.1 location=complement(4635251..4635958) gbkey=CDS	NA	1	1	4	3	2	2	1944680	0.16679944	15.21715402	0.919316932	0.378296034	0.653564786	-5.781108518	0.56728858	0.982699766	1	Infect_WT - noInfect_WT	Infect_WT vs noInfect_WT	limma	0.378296034	0.653564786	FALSE	no hit	1944680
dadX	lcl|NC_010468.1_prot_WP_000197884.1_2529 GN=dadX locus_tag=ECOLC_RS13060 protein=catabolic alanine racemase DadX protein_id=WP_000197884.1 location=complement(2685658..2686728) gbkey=CDS	lcl|NC_010468.1_prot_WP_000197884.1_2529 GN=dadX locus_tag=ECOLC_RS13060 protein=catabolic alanine racemase DadX protein_id=WP_000197884.1 location=complement(2685658..2686728) gbkey=CDS	NA	1	1	4	3	3	3	2084474	0.222924842	16.07664352	0.917111897	0.379398645	0.653564786	-5.783073085	0.568218477	0.982727589	1	Infect_WT - noInfect_WT	Infect_WT vs noInfect_WT	limma	0.379398645	0.653564786	FALSE	no hit	2084474
cysJ	lcl|NC_010468.1_prot_WP_000211906.1_979 GN=cysJ locus_tag=ECOLC_RS05065 protein=NADPH-dependent assimilatory sulfite reductase flavoprotein subunit protein_id=WP_000211906.1 location=1031501..1033300 gbkey=CDS	lcl|NC_010468.1_prot_WP_000211906.1_979 GN=cysJ locus_tag=ECOLC_RS05065 protein=NADPH-dependent assimilatory sulfite reductase flavoprotein subunit protein_id=WP_000211906.1 location=1031501..1033300 gbkey=CDS	NA	1	1	4	3	27	27	90616722	-0.363227174	20.75188003	-0.916619048	0.3796454	0.653564786	-5.78351164	0.568426419	0.982733798	1	Infect_WT - noInfect_WT	Infect_WT vs noInfect_WT	limma	0.3796454	0.653564786	FALSE	no hit	90616722
truA	lcl|NC_010468.1_prot_WP_001283585.1_1375 GN=truA locus_tag=ECOLC_RS07170 protein=tRNA pseudouridine(38-40) synthase TruA protein_id=WP_001283585.1 location=1465287..1466099 gbkey=CDS	lcl|NC_010468.1_prot_WP_001283585.1_1375 GN=truA locus_tag=ECOLC_RS07170 protein=tRNA pseudouridine(38-40) synthase TruA protein_id=WP_001283585.1 location=1465287..1466099 gbkey=CDS	NA	1	1	4	3	5	5	7866212	0.147728117	17.07962402	0.916124326	0.379893206	0.653564786	-5.783951661	0.568635187	0.982740028	1	Infect_WT - noInfect_WT	Infect_WT vs noInfect_WT	limma	0.379893206	0.653564786	FALSE	no hit	7866212
exbB	lcl|NC_010468.1_prot_WP_000527844.1_705 GN=exbB locus_tag=ECOLC_RS03665 protein=tol-pal system-associated acyl-CoA thioesterase protein_id=WP_000527844.1 location=742583..743317 gbkey=CDS	lcl|NC_010468.1_prot_WP_000527844.1_705 GN=exbB locus_tag=ECOLC_RS03665 protein=tol-pal system-associated acyl-CoA thioesterase protein_id=WP_000527844.1 location=742583..743317 gbkey=CDS	NA	1	1	4	3	2	2	1392123	-0.241695821	15.00240786	-0.914427272	0.380744126	0.653564786	-5.785459543	0.569351607	0.982761372	1	Infect_WT - noInfect_WT	Infect_WT vs noInfect_WT	limma	0.380744126	0.653564786	FALSE	no hit	1392123
rhlB	lcl|NC_010468.1_prot_WP_000047499.1_4383 GN=rhlB locus_tag=ECOLC_RS22795 protein=ATP-dependent RNA helicase RhlB protein_id=WP_000047499.1 location=4664354..4665619 gbkey=CDS	lcl|NC_010468.1_prot_WP_000047499.1_4383 GN=rhlB locus_tag=ECOLC_RS22795 protein=ATP-dependent RNA helicase RhlB protein_id=WP_000047499.1 location=4664354..4665619 gbkey=CDS	NA	1	1	4	3	18	18	29904182	0.1604415	18.89137702	0.914059545	0.380928685	0.653564786	-5.785785967	0.569506902	0.982765992	1	Infect_WT - noInfect_WT	Infect_WT vs noInfect_WT	limma	0.380928685	0.653564786	FALSE	no hit	29904182
ldhA	lcl|NC_010468.1_prot_WP_000762229.1_2358 GN=ldhA locus_tag=ECOLC_RS12180 protein=D-lactate dehydrogenase protein_id=WP_000762229.1 location=2508048..2509037 gbkey=CDS	lcl|NC_010468.1_prot_WP_000762229.1_2358 GN=ldhA locus_tag=ECOLC_RS12180 protein=D-lactate dehydrogenase protein_id=WP_000762229.1 location=2508048..2509037 gbkey=CDS	NA	1	1	4	3	5	5	4262400	-0.144317986	16.98709106	-0.905498195	0.385243333	0.659571273	-5.793354176	0.573128145	0.982873018	1	Infect_WT - noInfect_WT	Infect_WT vs noInfect_WT	limma	0.385243333	0.659571273	FALSE	no hit	4262400
lcl|NC_010468.1_prot_WP_000414334.1_1656 locus_tag=ECOLC_RS08605 protein=glycosyltransferase family 2 protein protein_id=WP_000414334.1 location=1791092..1791979 gbkey=CDS	lcl|NC_010468.1_prot_WP_000414334.1_1656 locus_tag=ECOLC_RS08605 protein=glycosyltransferase family 2 protein protein_id=WP_000414334.1 location=1791092..1791979 gbkey=CDS	lcl|NC_010468.1_prot_WP_000414334.1_1656 locus_tag=ECOLC_RS08605 protein=glycosyltransferase family 2 protein protein_id=WP_000414334.1 location=1791092..1791979 gbkey=CDS	NA	1	1	4	3	11	11	3737027	-0.126843877	17.98924069	-0.9037755	0.386115639	0.659571273	-5.794869714	0.573858121	0.982894432	1	Infect_WT - noInfect_WT	Infect_WT vs noInfect_WT	limma	0.386115639	0.659571273	FALSE	no hit	3737027
mipA	lcl|NC_010468.1_prot_WP_000163771.1_1914 GN=mipA locus_tag=ECOLC_RS09950 protein=scaffolding protein MipA protein_id=WP_000163771.1 location=2050216..2050962 gbkey=CDS	lcl|NC_010468.1_prot_WP_000163771.1_1914 GN=mipA locus_tag=ECOLC_RS09950 protein=scaffolding protein MipA protein_id=WP_000163771.1 location=2050216..2050962 gbkey=CDS	NA	1	1	4	3	2	2	1099743	-0.172287914	15.32144362	-0.902979594	0.386519122	0.659571273	-5.795569081	0.574195528	0.982904311	1	Infect_WT - noInfect_WT	Infect_WT vs noInfect_WT	limma	0.386519122	0.659571273	FALSE	no hit	1099743
pnp	lcl|NC_010468.1_prot_WP_012304832.1_546 GN=pnp locus_tag=ECOLC_RS02840 protein=polyribonucleotide nucleotidyltransferase protein_id=WP_012304832.1 location=577192..579327 gbkey=CDS	lcl|NC_010468.1_prot_WP_012304832.1_546 GN=pnp locus_tag=ECOLC_RS02840 protein=polyribonucleotide nucleotidyltransferase protein_id=WP_012304832.1 location=577192..579327 gbkey=CDS	NA	1	1	4	3	40	40	162664864	-0.147675553	21.76231845	-0.902768289	0.386626292	0.659571273	-5.795754668	0.574285122	0.982906933	1	Infect_WT - noInfect_WT	Infect_WT vs noInfect_WT	limma	0.386626292	0.659571273	FALSE	no hit	162664864
gcd	lcl|NC_010468.1_prot_WP_001297052.1_3674 GN=gcd locus_tag=ECOLC_RS18985 protein=quinoprotein glucose dehydrogenase protein_id=WP_001297052.1 location=3858358..3860748 gbkey=CDS	lcl|NC_010468.1_prot_WP_001297052.1_3674 GN=gcd locus_tag=ECOLC_RS18985 protein=quinoprotein glucose dehydrogenase protein_id=WP_001297052.1 location=3858358..3860748 gbkey=CDS	NA	1	1	4	3	2	2	632876	-0.214634481	14.78475996	-0.899103582	0.388488268	0.661807673	-5.79896745	0.575840017	0.982952301	1	Infect_WT - noInfect_WT	Infect_WT vs noInfect_WT	limma	0.388488268	0.661807673	FALSE	no hit	632876
yjtD	lcl|NC_010468.1_prot_WP_001223181.1_3797 GN=yjtD locus_tag=ECOLC_RS19625 protein=tRNA/rRNA methyltransferase protein_id=WP_001223181.1 location=complement(4002324..4003010) gbkey=CDS	lcl|NC_010468.1_prot_WP_001223181.1_3797 GN=yjtD locus_tag=ECOLC_RS19625 protein=tRNA/rRNA methyltransferase protein_id=WP_001223181.1 location=complement(4002324..4003010) gbkey=CDS	NA	1	1	4	3	3	3	2071237	0.246368666	14.50935005	0.897449302	0.389330827	0.662303573	-5.800414077	0.576542561	0.982972721	1	Infect_WT - noInfect_WT	Infect_WT vs noInfect_WT	limma	0.389330827	0.662303573	FALSE	no hit	2071237
flhA	lcl|NC_010468.1_prot_WP_000066992.1_1809 GN=flhA locus_tag=ECOLC_RS09415 protein=flagellar biosynthesis protein FlhA protein_id=WP_000066992.1 location=1950863..1952941 gbkey=CDS	lcl|NC_010468.1_prot_WP_000066992.1_1809 GN=flhA locus_tag=ECOLC_RS09415 protein=flagellar biosynthesis protein FlhA protein_id=WP_000066992.1 location=1950863..1952941 gbkey=CDS	NA	1	1	4	3	6	6	3522330	-0.128131785	16.83187872	-0.888915701	0.393697385	0.667720807	-5.807840341	0.580173037	0.983077467	1	Infect_WT - noInfect_WT	Infect_WT vs noInfect_WT	limma	0.393697385	0.667720807	FALSE	no hit	3522330
selO	lcl|NC_010468.1_prot_WP_000175708.1_1990 GN=selO locus_tag=ECOLC_RS10345 protein=protein adenylyltransferase SelO protein_id=WP_000175708.1 location=2125445..2126881 gbkey=CDS	lcl|NC_010468.1_prot_WP_000175708.1_1990 GN=selO locus_tag=ECOLC_RS10345 protein=protein adenylyltransferase SelO protein_id=WP_000175708.1 location=2125445..2126881 gbkey=CDS	NA	1	1	4	3	16	16	9797156	-0.136053377	18.75946542	-0.888318735	0.394004114	0.667720807	-5.808357573	0.580427407	0.983084758	1	Infect_WT - noInfect_WT	Infect_WT vs noInfect_WT	limma	0.394004114	0.667720807	FALSE	no hit	9797156
emtA	lcl|NC_010468.1_prot_WP_001301104.1_2525 GN=emtA locus_tag=ECOLC_RS13045 protein=membrane-bound lytic murein transglycosylase EmtA protein_id=WP_001301104.1 location=complement(2681816..2682427) gbkey=CDS	lcl|NC_010468.1_prot_WP_001301104.1_2525 GN=emtA locus_tag=ECOLC_RS13045 protein=membrane-bound lytic murein transglycosylase EmtA protein_id=WP_001301104.1 location=complement(2681816..2682427) gbkey=CDS	NA	1	1	4	3	2	2	598284	-0.138676518	15.06921842	-0.887970295	0.394183224	0.667720807	-5.808659335	0.580575903	0.983089011	1	Infect_WT - noInfect_WT	Infect_WT vs noInfect_WT	limma	0.394183224	0.667720807	FALSE	no hit	598284
menA	lcl|NC_010468.1_prot_WP_000139496.1_4243 GN=menA locus_tag=ECOLC_RS22030 protein=1,4-dihydroxy-2-naphthoate polyprenyltransferase protein_id=WP_000139496.1 location=4514951..4515877 gbkey=CDS	lcl|NC_010468.1_prot_WP_000139496.1_4243 GN=menA locus_tag=ECOLC_RS22030 protein=1,4-dihydroxy-2-naphthoate polyprenyltransferase protein_id=WP_000139496.1 location=4514951..4515877 gbkey=CDS	NA	1	1	4	3	2	2	2413971	-0.199959411	14.51729377	-0.88638842	0.39499707	0.668157015	-5.810028026	0.581250279	0.9831083	1	Infect_WT - noInfect_WT	Infect_WT vs noInfect_WT	limma	0.39499707	0.668157015	FALSE	no hit	2413971
cysE	lcl|NC_010468.1_prot_WP_001277561.1_105 GN=cysE locus_tag=ECOLC_RS00535 protein=serine O-acetyltransferase protein_id=WP_001277561.1 location=106017..106838 gbkey=CDS	lcl|NC_010468.1_prot_WP_001277561.1_105 GN=cysE locus_tag=ECOLC_RS00535 protein=serine O-acetyltransferase protein_id=WP_001277561.1 location=106017..106838 gbkey=CDS	NA	1	1	4	3	18	18	146119792	0.301425923	20.65389729	0.880927974	0.397815308	0.671354337	-5.814736509	0.583580958	0.983174626	1	Infect_WT - noInfect_WT	Infect_WT vs noInfect_WT	limma	0.397815308	0.671354337	FALSE	no hit	146119792
astC	lcl|NC_010468.1_prot_WP_000081983.1_1948 GN=astC locus_tag=ECOLC_RS10130 protein=succinylornithine/acetylornithine transaminase protein_id=WP_000081983.1 location=2084708..2085928 gbkey=CDS	lcl|NC_010468.1_prot_WP_000081983.1_1948 GN=astC locus_tag=ECOLC_RS10130 protein=succinylornithine/acetylornithine transaminase protein_id=WP_000081983.1 location=2084708..2085928 gbkey=CDS	NA	1	1	4	3	5	6	3092968	-0.188793932	16.44325119	-0.880560944	0.398005236	0.671354337	-5.815052099	0.583737774	0.98317907	1	Infect_WT - noInfect_WT	Infect_WT vs noInfect_WT	limma	0.398005236	0.671354337	FALSE	no hit	3092968
glpC	lcl|NC_010468.1_prot_WP_001000379.1_1448 GN=glpC locus_tag=ECOLC_RS07540 protein=anaerobic glycerol-3-phosphate dehydrogenase subunit GlpC protein_id=WP_001000379.1 location=complement(1539809..1540999) gbkey=CDS	lcl|NC_010468.1_prot_WP_001000379.1_1448 GN=glpC locus_tag=ECOLC_RS07540 protein=anaerobic glycerol-3-phosphate dehydrogenase subunit GlpC protein_id=WP_001000379.1 location=complement(1539809..1540999) gbkey=CDS	NA	1	1	4	3	14	14	7846326	-0.289625495	17.76576479	-0.879463851	0.398573325	0.671369654	-5.815994762	0.584206629	0.983192343	1	Infect_WT - noInfect_WT	Infect_WT vs noInfect_WT	limma	0.398573325	0.671369654	FALSE	no hit	7846326
scpB	lcl|NC_010468.1_prot_WP_000122080.1_813 GN=scpB locus_tag=ECOLC_RS04215 protein=methylmalonyl-CoA decarboxylase protein_id=WP_000122080.1 location=complement(847966..848751) gbkey=CDS	lcl|NC_010468.1_prot_WP_000122080.1_813 GN=scpB locus_tag=ECOLC_RS04215 protein=methylmalonyl-CoA decarboxylase protein_id=WP_000122080.1 location=complement(847966..848751) gbkey=CDS	NA	1	1	4	3	2	2	1181313	-0.155085618	13.97966006	-0.876085057	0.400326422	0.673378197	-5.818891601	0.585651694	0.98323312	1	Infect_WT - noInfect_WT	Infect_WT vs noInfect_WT	limma	0.400326422	0.673378197	FALSE	no hit	1181313
potA	lcl|NC_010468.1_prot_WP_000531601.1_2576 GN=potA locus_tag=ECOLC_RS13300 protein=spermidine/putrescine ABC transporter ATP-binding protein PotA protein_id=WP_000531601.1 location=2725574..2726710 gbkey=CDS	lcl|NC_010468.1_prot_WP_000531601.1_2576 GN=potA locus_tag=ECOLC_RS13300 protein=spermidine/putrescine ABC transporter ATP-binding protein PotA protein_id=WP_000531601.1 location=2725574..2726710 gbkey=CDS	NA	1	1	4	3	9	9	6170112	-0.125514443	17.82155669	-0.869071429	0.403982391	0.677941306	-5.824874166	0.588656616	0.983317282	1	Infect_WT - noInfect_WT	Infect_WT vs noInfect_WT	limma	0.403982391	0.677941306	FALSE	no hit	6170112
deaD	lcl|NC_010468.1_prot_WP_001295553.1_549 GN=deaD locus_tag=ECOLC_RS02850 protein=ATP-dependent RNA helicase DeaD protein_id=WP_001295553.1 location=580500..582389 gbkey=CDS	lcl|NC_010468.1_prot_WP_001295553.1_549 GN=deaD locus_tag=ECOLC_RS02850 protein=ATP-dependent RNA helicase DeaD protein_id=WP_001295553.1 location=580500..582389 gbkey=CDS	NA	1	1	4	3	42	42	267043380	0.248698223	21.76080395	0.867487824	0.404811031	0.677941306	-5.826219234	0.58933608	0.983336195	1	Infect_WT - noInfect_WT	Infect_WT vs noInfect_WT	limma	0.404811031	0.677941306	FALSE	no hit	267043380
yegQ	lcl|NC_010468.1_prot_WP_000476014.1_1604 GN=yegQ locus_tag=ECOLC_RS08350 protein=prephenate-dependent tRNA uridine(34) hydroxylase TrhP protein_id=WP_000476014.1 location=complement(1726076..1727437) gbkey=CDS	lcl|NC_010468.1_prot_WP_000476014.1_1604 GN=yegQ locus_tag=ECOLC_RS08350 protein=prephenate-dependent tRNA uridine(34) hydroxylase TrhP protein_id=WP_000476014.1 location=complement(1726076..1727437) gbkey=CDS	NA	1	1	4	3	6	6	4997820	-0.135266058	16.47601769	-0.866772916	0.405185497	0.677941306	-5.826825764	0.589642939	0.983344723	1	Infect_WT - noInfect_WT	Infect_WT vs noInfect_WT	limma	0.405185497	0.677941306	FALSE	no hit	4997820
hisP	lcl|NC_010468.1_prot_WP_001293625.1_1387 GN=hisP locus_tag=ECOLC_RS07230 protein=histidine ABC transporter ATP-binding protein HisP protein_id=WP_001293625.1 location=1476414..1477187 gbkey=CDS	lcl|NC_010468.1_prot_WP_001293625.1_1387 GN=hisP locus_tag=ECOLC_RS07230 protein=histidine ABC transporter ATP-binding protein HisP protein_id=WP_001293625.1 location=1476414..1477187 gbkey=CDS	NA	1	1	4	3	3	3	2226940	-0.131172918	16.21074356	-0.865977607	0.405602355	0.677941306	-5.827499998	0.589984393	0.983354202	1	Infect_WT - noInfect_WT	Infect_WT vs noInfect_WT	limma	0.405602355	0.677941306	FALSE	no hit	2226940
ygeY	lcl|NC_010468.1_prot_WP_001107125.1_862 GN=ygeY locus_tag=ECOLC_RS04450 protein=YgeY family selenium metabolism-linked hydrolase protein_id=WP_001107125.1 location=complement(902768..903979) gbkey=CDS	lcl|NC_010468.1_prot_WP_001107125.1_862 GN=ygeY locus_tag=ECOLC_RS04450 protein=YgeY family selenium metabolism-linked hydrolase protein_id=WP_001107125.1 location=complement(902768..903979) gbkey=CDS	NA	1	1	4	3	2	2	4668918	0.229938496	13.34014727	0.865483256	0.405861615	0.677941306	-5.827918822	0.590196682	0.98336009	1	Infect_WT - noInfect_WT	Infect_WT vs noInfect_WT	limma	0.405861615	0.677941306	FALSE	no hit	4668918
ruvC	lcl|NC_010468.1_prot_WP_001295503.1_1826 GN=ruvC locus_tag=ECOLC_RS09495 protein=crossover junction endodeoxyribonuclease RuvC protein_id=WP_001295503.1 location=1968538..1969059 gbkey=CDS	lcl|NC_010468.1_prot_WP_001295503.1_1826 GN=ruvC locus_tag=ECOLC_RS09495 protein=crossover junction endodeoxyribonuclease RuvC protein_id=WP_001295503.1 location=1968538..1969059 gbkey=CDS	NA	1	1	4	3	4	4	4053222	0.153734806	16.54479378	0.863928443	0.406677768	0.678309693	-5.829234746	0.590864593	0.983378587	1	Infect_WT - noInfect_WT	Infect_WT vs noInfect_WT	limma	0.406677768	0.678309693	FALSE	no hit	4053222
melA	lcl|NC_010468.1_prot_WP_000988031.1_4061 GN=melA locus_tag=ECOLC_RS21020 protein=alpha-galactosidase protein_id=WP_000988031.1 location=complement(4291202..4292557) gbkey=CDS	lcl|NC_010468.1_prot_WP_000988031.1_4061 GN=melA locus_tag=ECOLC_RS21020 protein=alpha-galactosidase protein_id=WP_000988031.1 location=complement(4291202..4292557) gbkey=CDS	NA	1	1	4	3	3	3	2148295	-0.21538506	15.34192068	-0.862701652	0.407322528	0.678309693	-5.830271605	0.591391839	0.983393159	1	Infect_WT - noInfect_WT	Infect_WT vs noInfect_WT	limma	0.407322528	0.678309693	FALSE	no hit	2148295
sdaB	lcl|NC_010468.1_prot_WP_000626368.1_945 GN=sdaB locus_tag=ECOLC_RS04895 protein=L-serine ammonia-lyase II protein_id=WP_000626368.1 location=complement(989762..991129) gbkey=CDS	lcl|NC_010468.1_prot_WP_000626368.1_945 GN=sdaB locus_tag=ECOLC_RS04895 protein=L-serine ammonia-lyase II protein_id=WP_000626368.1 location=complement(989762..991129) gbkey=CDS	NA	1	1	4	3	9	10	13874716	0.228045941	18.18330951	0.860930669	0.408254527	0.678309693	-5.831766158	0.592153347	0.983414161	1	Infect_WT - noInfect_WT	Infect_WT vs noInfect_WT	limma	0.408254527	0.678309693	FALSE	no hit	13874716
acrA	lcl|NC_010468.1_prot_WP_001295324.1_3277 GN=acrA locus_tag=ECOLC_RS16955 protein=multidrug efflux RND transporter periplasmic adaptor subunit AcrA protein_id=WP_001295324.1 location=3455941..3457134 gbkey=CDS	lcl|NC_010468.1_prot_WP_001295324.1_3277 GN=acrA locus_tag=ECOLC_RS16955 protein=multidrug efflux RND transporter periplasmic adaptor subunit AcrA protein_id=WP_001295324.1 location=3455941..3457134 gbkey=CDS	NA	1	1	4	3	11	12	9228329	-0.17024966	18.55838351	-0.860765912	0.408341306	0.678309693	-5.831905063	0.592224214	0.983416113	1	Infect_WT - noInfect_WT	Infect_WT vs noInfect_WT	limma	0.408341306	0.678309693	FALSE	no hit	9228329
rng	lcl|NC_010468.1_prot_WP_000123197.1_471 GN=rng locus_tag=ECOLC_RS02455 protein=ribonuclease G protein_id=WP_000123197.1 location=497902..499371 gbkey=CDS	lcl|NC_010468.1_prot_WP_000123197.1_471 GN=rng locus_tag=ECOLC_RS02455 protein=ribonuclease G protein_id=WP_000123197.1 location=497902..499371 gbkey=CDS	NA	1	1	4	3	24	24	25647424	0.178731517	19.51625571	0.858485048	0.409543953	0.6793678	-5.833825681	0.593205683	0.983443097	1	Infect_WT - noInfect_WT	Infect_WT vs noInfect_WT	limma	0.409543953	0.6793678	FALSE	no hit	25647424
guaC	lcl|NC_010468.1_prot_WP_001217338.1_3693 GN=guaC locus_tag=ECOLC_RS19085 protein=GMP reductase protein_id=WP_001217338.1 location=complement(3885094..3886137) gbkey=CDS	lcl|NC_010468.1_prot_WP_001217338.1_3693 GN=guaC locus_tag=ECOLC_RS19085 protein=GMP reductase protein_id=WP_001217338.1 location=complement(3885094..3886137) gbkey=CDS	NA	1	1	4	3	3	3	2569079	-0.254841404	14.7012095	-0.85538057	0.411184748	0.680413974	-5.836432745	0.594542754	0.983479717	1	Infect_WT - noInfect_WT	Infect_WT vs noInfect_WT	limma	0.411184748	0.680413974	FALSE	no hit	2569079
nagZ	lcl|NC_010468.1_prot_WP_000529318.1_2593 GN=nagZ locus_tag=ECOLC_RS13385 protein=beta-N-acetylhexosaminidase protein_id=WP_000529318.1 location=complement(2744787..2745812) gbkey=CDS	lcl|NC_010468.1_prot_WP_000529318.1_2593 GN=nagZ locus_tag=ECOLC_RS13385 protein=beta-N-acetylhexosaminidase protein_id=WP_000529318.1 location=complement(2744787..2745812) gbkey=CDS	NA	1	1	4	3	9	9	11350916	0.137744773	17.88505565	0.854566121	0.411615944	0.680413974	-5.837115345	0.594893757	0.983489303	1	Infect_WT - noInfect_WT	Infect_WT vs noInfect_WT	limma	0.411615944	0.680413974	FALSE	no hit	11350916
matP	lcl|NC_010468.1_prot_WP_000877161.1_2741 GN=matP locus_tag=ECOLC_RS14195 protein=macrodomain Ter protein MatP protein_id=WP_000877161.1 location=complement(2891423..2891875) gbkey=CDS	lcl|NC_010468.1_prot_WP_000877161.1_2741 GN=matP locus_tag=ECOLC_RS14195 protein=macrodomain Ter protein MatP protein_id=WP_000877161.1 location=complement(2891423..2891875) gbkey=CDS	NA	1	1	4	3	5	5	4838248	0.125941374	16.29505479	0.85407853	0.411874238	0.680413974	-5.837523731	0.59510394	0.983495038	1	Infect_WT - noInfect_WT	Infect_WT vs noInfect_WT	limma	0.411874238	0.680413974	FALSE	no hit	4838248
dnaN	lcl|NC_010468.1_prot_WP_000673464.1_2 GN=dnaN locus_tag=ECOLC_RS00010 protein=DNA polymerase III subunit beta protein_id=WP_000673464.1 location=1456..2556 gbkey=CDS	lcl|NC_010468.1_prot_WP_000673464.1_2 GN=dnaN locus_tag=ECOLC_RS00010 protein=DNA polymerase III subunit beta protein_id=WP_000673464.1 location=1456..2556 gbkey=CDS	NA	1	1	4	3	2	2	956349	0.141453254	14.76013664	0.85080734	0.413609949	0.682342786	-5.840258324	0.596514906	0.983533436	1	Infect_WT - noInfect_WT	Infect_WT vs noInfect_WT	limma	0.413609949	0.682342786	FALSE	no hit	956349
malK	lcl|NC_010468.1_prot_WP_000179165.1_4146 GN=malK locus_tag=ECOLC_RS21465 protein=maltose/maltodextrin ABC transporter ATP-binding protein MalK protein_id=WP_000179165.1 location=complement(4386010..4387125) gbkey=CDS	lcl|NC_010468.1_prot_WP_000179165.1_4146 GN=malK locus_tag=ECOLC_RS21465 protein=maltose/maltodextrin ABC transporter ATP-binding protein MalK protein_id=WP_000179165.1 location=complement(4386010..4387125) gbkey=CDS	NA	1	1	4	3	22	22	75203536	0.234935262	20.0207855	0.848044901	0.415079573	0.683827939	-5.842560533	0.597707618	0.983565754	1	Infect_WT - noInfect_WT	Infect_WT vs noInfect_WT	limma	0.415079573	0.683827939	FALSE	no hit	75203536
pheT	lcl|NC_010468.1_prot_WP_000672380.1_1983 GN=pheT locus_tag=ECOLC_RS10310 protein=phenylalanine--tRNA ligase subunit beta protein_id=WP_000672380.1 location=2118745..2121132 gbkey=CDS	lcl|NC_010468.1_prot_WP_000672380.1_1983 GN=pheT locus_tag=ECOLC_RS10310 protein=phenylalanine--tRNA ligase subunit beta protein_id=WP_000672380.1 location=2118745..2121132 gbkey=CDS	NA	1	1	4	3	19	19	27739881	-0.132290053	19.20392348	-0.846765025	0.415761668	0.684013374	-5.843624974	0.598260585	0.983580695	1	Infect_WT - noInfect_WT	Infect_WT vs noInfect_WT	limma	0.415761668	0.684013374	FALSE	no hit	27739881
stpA	lcl|NC_010468.1_prot_WP_000115383.1_1070 GN=stpA locus_tag=ECOLC_RS05545 protein=DNA-binding protein StpA protein_id=WP_000115383.1 location=1125675..1126079 gbkey=CDS	lcl|NC_010468.1_prot_WP_000115383.1_1070 GN=stpA locus_tag=ECOLC_RS05545 protein=DNA-binding protein StpA protein_id=WP_000115383.1 location=1125675..1126079 gbkey=CDS	NA	1	1	4	3	6	6	345450456	-0.913558034	18.40939574	-0.845350851	0.416516216	0.684317341	-5.844799484	0.598871844	0.983597179	1	Infect_WT - noInfect_WT	Infect_WT vs noInfect_WT	limma	0.416516216	0.684317341	FALSE	no hit	345450456
pstB	lcl|NC_010468.1_prot_WP_000063125.1_4430 GN=pstB locus_tag=ECOLC_RS23055 protein=phosphate ABC transporter ATP-binding protein PstB protein_id=WP_000063125.1 location=4721621..4722394 gbkey=CDS	lcl|NC_010468.1_prot_WP_000063125.1_4430 GN=pstB locus_tag=ECOLC_RS23055 protein=phosphate ABC transporter ATP-binding protein PstB protein_id=WP_000063125.1 location=4721621..4722394 gbkey=CDS	NA	1	1	4	3	5	5	5848728	-0.16137163	17.14805403	-0.843805241	0.417341953	0.684437299	-5.846081204	0.599540239	0.983615166	1	Infect_WT - noInfect_WT	Infect_WT vs noInfect_WT	limma	0.417341953	0.684437299	FALSE	no hit	5848728
plsB	lcl|NC_010468.1_prot_WP_000017354.1_4140 GN=plsB locus_tag=ECOLC_RS21430 protein=glycerol-3-phosphate 1-O-acyltransferase PlsB protein_id=WP_000017354.1 location=4377443..4379866 gbkey=CDS	lcl|NC_010468.1_prot_WP_000017354.1_4140 GN=plsB locus_tag=ECOLC_RS21430 protein=glycerol-3-phosphate 1-O-acyltransferase PlsB protein_id=WP_000017354.1 location=4377443..4379866 gbkey=CDS	NA	1	1	4	3	12	12	4059137	-0.164720452	17.65279045	-0.843081461	0.417729009	0.684437299	-5.846680709	0.599853352	0.983623578	1	Infect_WT - noInfect_WT	Infect_WT vs noInfect_WT	limma	0.417729009	0.684437299	FALSE	no hit	4059137
rpoD	lcl|NC_010468.1_prot_WP_000437375.1_646 GN=rpoD locus_tag=ECOLC_RS03350 protein=RNA polymerase sigma factor RpoD protein_id=WP_000437375.1 location=complement(681021..682862) gbkey=CDS	lcl|NC_010468.1_prot_WP_000437375.1_646 GN=rpoD locus_tag=ECOLC_RS03350 protein=RNA polymerase sigma factor RpoD protein_id=WP_000437375.1 location=complement(681021..682862) gbkey=CDS	NA	1	1	4	3	18	18	16996442	-0.159876423	19.01773722	-0.839410193	0.419696028	0.686723337	-5.849714715	0.60144271	0.983666147	1	Infect_WT - noInfect_WT	Infect_WT vs noInfect_WT	limma	0.419696028	0.686723337	FALSE	no hit	16996442
murC	lcl|NC_010468.1_prot_WP_001096049.1_3706 GN=murC locus_tag=ECOLC_RS19150 protein=UDP-N-acetylmuramate--L-alanine ligase protein_id=WP_001096049.1 location=complement(3897341..3898816) gbkey=CDS	lcl|NC_010468.1_prot_WP_001096049.1_3706 GN=murC locus_tag=ECOLC_RS19150 protein=UDP-N-acetylmuramate--L-alanine ligase protein_id=WP_001096049.1 location=complement(3897341..3898816) gbkey=CDS	NA	1	1	4	3	10	10	24101965	-0.175324695	18.27280263	-0.835063671	0.422032891	0.689607486	-5.853291856	0.60332685	0.983716326	1	Infect_WT - noInfect_WT	Infect_WT vs noInfect_WT	limma	0.422032891	0.689607486	FALSE	no hit	24101965
dmsB	lcl|NC_010468.1_prot_WP_000213098.1_2802 GN=dmsB locus_tag=ECOLC_RS14505 protein=dimethylsulfoxide reductase iron-sulfur subunit DmsB protein_id=WP_000213098.1 location=complement(2966327..2966944) gbkey=CDS	lcl|NC_010468.1_prot_WP_000213098.1_2802 GN=dmsB locus_tag=ECOLC_RS14505 protein=dimethylsulfoxide reductase iron-sulfur subunit DmsB protein_id=WP_000213098.1 location=complement(2966327..2966944) gbkey=CDS	NA	1	1	4	3	3	4	2099468	-0.299381278	15.12258788	-0.833890161	0.422665313	0.689702502	-5.854254867	0.603836	0.983729833	1	Infect_WT - noInfect_WT	Infect_WT vs noInfect_WT	limma	0.422665313	0.689702502	FALSE	no hit	2099468
rimK	lcl|NC_010468.1_prot_WP_000684321.1_2847 GN=rimK locus_tag=ECOLC_RS14740 protein=30S ribosomal protein S6--L-glutamate ligase protein_id=WP_000684321.1 location=complement(3018309..3019211) gbkey=CDS	lcl|NC_010468.1_prot_WP_000684321.1_2847 GN=rimK locus_tag=ECOLC_RS14740 protein=30S ribosomal protein S6--L-glutamate ligase protein_id=WP_000684321.1 location=complement(3018309..3019211) gbkey=CDS	NA	1	1	4	3	2	2	1339379	0.188116409	13.33963902	0.83155054	0.425776166	0.692895901	-5.841471071	0.604851666	0.98375671	1	Infect_WT - noInfect_WT	Infect_WT vs noInfect_WT	limma	0.425776166	0.692895901	FALSE	no hit	1339379
fliZ	lcl|NC_010468.1_prot_WP_001302103.1_1770 GN=fliZ locus_tag=ECOLC_RS09210 protein=flagella biosynthesis regulatory protein FliZ protein_id=WP_001302103.1 location=1915667..1916218 gbkey=CDS	lcl|NC_010468.1_prot_WP_001302103.1_1770 GN=fliZ locus_tag=ECOLC_RS09210 protein=flagella biosynthesis regulatory protein FliZ protein_id=WP_001302103.1 location=1915667..1916218 gbkey=CDS	NA	1	1	4	3	8	8	189234705	0.189258084	18.38411358	0.828893605	0.425365146	0.692895901	-5.858341933	0.606006011	0.983787149	1	Infect_WT - noInfect_WT	Infect_WT vs noInfect_WT	limma	0.425365146	0.692895901	FALSE	no hit	189234705
tyrB	lcl|NC_010468.1_prot_WP_000486988.1_4128 GN=tyrB locus_tag=ECOLC_RS21365 protein=aromatic amino acid transaminase protein_id=WP_000486988.1 location=complement(4365565..4366758) gbkey=CDS	lcl|NC_010468.1_prot_WP_000486988.1_4128 GN=tyrB locus_tag=ECOLC_RS21365 protein=aromatic amino acid transaminase protein_id=WP_000486988.1 location=complement(4365565..4366758) gbkey=CDS	NA	1	1	4	3	3	3	1132330	-0.149145947	15.41774514	-0.827027139	0.426376625	0.692934136	-5.859863154	0.606817514	0.98380848	1	Infect_WT - noInfect_WT	Infect_WT vs noInfect_WT	limma	0.426376625	0.692934136	FALSE	no hit	1132330
yrfG	lcl|NC_010468.1_prot_WP_001300440.1_325 GN=yrfG locus_tag=ECOLC_RS01675 protein=GMP/IMP nucleotidase protein_id=WP_001300440.1 location=complement(365590..366258) gbkey=CDS	lcl|NC_010468.1_prot_WP_001300440.1_325 GN=yrfG locus_tag=ECOLC_RS01675 protein=GMP/IMP nucleotidase protein_id=WP_001300440.1 location=complement(365590..366258) gbkey=CDS	NA	1	1	4	3	6	6	5722829	0.15835865	16.70551549	0.825702453	0.427095475	0.69309953	-5.86094099	0.607393756	0.983823592	1	Infect_WT - noInfect_WT	Infect_WT vs noInfect_WT	limma	0.427095475	0.69309953	FALSE	no hit	5722829
mscS	lcl|NC_010468.1_prot_WP_000389823.1_808 GN=mscS locus_tag=ECOLC_RS04190 protein=small-conductance mechanosensitive channel MscS protein_id=WP_000389823.1 location=842937..843797 gbkey=CDS	lcl|NC_010468.1_prot_WP_000389823.1_808 GN=mscS locus_tag=ECOLC_RS04190 protein=small-conductance mechanosensitive channel MscS protein_id=WP_000389823.1 location=842937..843797 gbkey=CDS	NA	1	1	4	3	3	3	4291284	-0.217865248	14.19491439	-0.824713622	0.427632599	0.69309953	-5.861744573	0.60782406	0.983834859	1	Infect_WT - noInfect_WT	Infect_WT vs noInfect_WT	limma	0.427632599	0.69309953	FALSE	no hit	4291284
lysR	lcl|NC_010468.1_prot_WP_000741828.1_905 GN=lysR locus_tag=ECOLC_RS04675 protein=DNA-binding transcriptional regulator LysR protein_id=WP_000741828.1 location=complement(940747..941682) gbkey=CDS	lcl|NC_010468.1_prot_WP_000741828.1_905 GN=lysR locus_tag=ECOLC_RS04675 protein=DNA-binding transcriptional regulator LysR protein_id=WP_000741828.1 location=complement(940747..941682) gbkey=CDS	NA	1	1	4	3	5	5	4874206	0.156660968	17.05987176	0.819698776	0.430363552	0.696314798	-5.865806952	0.610008428	0.983891812	1	Infect_WT - noInfect_WT	Infect_WT vs noInfect_WT	limma	0.430363552	0.696314798	FALSE	no hit	4874206
rep	lcl|NC_010468.1_prot_WP_001238886.1_4385 GN=rep locus_tag=ECOLC_RS22805 protein=DNA helicase Rep protein_id=WP_001238886.1 location=complement(4667286..4669307) gbkey=CDS	lcl|NC_010468.1_prot_WP_001238886.1_4385 GN=rep locus_tag=ECOLC_RS22805 protein=DNA helicase Rep protein_id=WP_001238886.1 location=complement(4667286..4669307) gbkey=CDS	NA	1	1	4	3	23	23	292437614	0.183601717	19.36964587	0.818943366	0.430775932	0.696314798	-5.866417007	0.610337773	0.983900365	1	Infect_WT - noInfect_WT	Infect_WT vs noInfect_WT	limma	0.430775932	0.696314798	FALSE	no hit	292437614
hisS	lcl|NC_010468.1_prot_WP_001107167.1_1200 GN=hisS locus_tag=ECOLC_RS06250 protein=histidine--tRNA ligase protein_id=WP_001107167.1 location=1272175..1273449 gbkey=CDS	lcl|NC_010468.1_prot_WP_001107167.1_1200 GN=hisS locus_tag=ECOLC_RS06250 protein=histidine--tRNA ligase protein_id=WP_001107167.1 location=1272175..1273449 gbkey=CDS	NA	1	1	4	3	6	6	5256089	0.164369737	17.83950104	0.81636318	0.432186441	0.697613985	-5.868496996	0.611463277	0.983929522	1	Infect_WT - noInfect_WT	Infect_WT vs noInfect_WT	limma	0.432186441	0.697613985	FALSE	no hit	5256089
accD	lcl|NC_010468.1_prot_WP_000118404.1_1377 GN=accD locus_tag=ECOLC_RS07180 protein=acetyl-CoA carboxylase, carboxyltransferase subunit beta protein_id=WP_000118404.1 location=1466997..1467911 gbkey=CDS	lcl|NC_010468.1_prot_WP_000118404.1_1377 GN=accD locus_tag=ECOLC_RS07180 protein=acetyl-CoA carboxylase, carboxyltransferase subunit beta protein_id=WP_000118404.1 location=1466997..1467911 gbkey=CDS	NA	1	1	4	3	15	16	38216150	0.128636573	20.13062274	0.815349553	0.432741398	0.697613985	-5.869312546	0.611905683	0.983940955	1	Infect_WT - noInfect_WT	Infect_WT vs noInfect_WT	limma	0.432741398	0.697613985	FALSE	no hit	38216150
cobT	lcl|NC_010468.1_prot_WP_001193794.1_1686 GN=cobT locus_tag=ECOLC_RS08745 protein=nicotinate-nucleotide--dimethylbenzimidazole phosphoribosyltransferase protein_id=WP_001193794.1 location=1817656..1818735 gbkey=CDS	lcl|NC_010468.1_prot_WP_001193794.1_1686 GN=cobT locus_tag=ECOLC_RS08745 protein=nicotinate-nucleotide--dimethylbenzimidazole phosphoribosyltransferase protein_id=WP_001193794.1 location=1817656..1818735 gbkey=CDS	NA	1	1	4	3	3	3	977605	-0.128037799	14.67841682	-0.811634009	0.434779683	0.699167089	-5.872294413	0.613528574	0.983982753	1	Infect_WT - noInfect_WT	Infect_WT vs noInfect_WT	limma	0.434779683	0.699167089	FALSE	no hit	977605
cas7e	lcl|NC_010468.1_prot_WP_000064446.1_985 GN=cas7e locus_tag=ECOLC_RS05095 protein=type I-E CRISPR-associated protein Cas7/Cse4/CasC protein_id=WP_000064446.1 location=1041257..1042348 gbkey=CDS	lcl|NC_010468.1_prot_WP_000064446.1_985 GN=cas7e locus_tag=ECOLC_RS05095 protein=type I-E CRISPR-associated protein Cas7/Cse4/CasC protein_id=WP_000064446.1 location=1041257..1042348 gbkey=CDS	NA	1	1	4	3	4	4	1797108	-0.126837387	16.23022209	-0.811471237	0.434869122	0.699167089	-5.87242477	0.613599714	0.983984581	1	Infect_WT - noInfect_WT	Infect_WT vs noInfect_WT	limma	0.434869122	0.699167089	FALSE	no hit	1797108
lcl|NC_010468.1_prot_WP_000999466.1_1645 locus_tag=ECOLC_RS08550 protein=N-acetyl-alpha-D-glucosaminyl-diphospho-ditrans,octacis-undecaprenol 4-epimerase protein_id=WP_000999466.1 location=1779085..1780080 gbkey=CDS	lcl|NC_010468.1_prot_WP_000999466.1_1645 locus_tag=ECOLC_RS08550 protein=N-acetyl-alpha-D-glucosaminyl-diphospho-ditrans,octacis-undecaprenol 4-epimerase protein_id=WP_000999466.1 location=1779085..1780080 gbkey=CDS	lcl|NC_010468.1_prot_WP_000999466.1_1645 locus_tag=ECOLC_RS08550 protein=N-acetyl-alpha-D-glucosaminyl-diphospho-ditrans,octacis-undecaprenol 4-epimerase protein_id=WP_000999466.1 location=1779085..1780080 gbkey=CDS	NA	1	1	4	3	5	5	2425183	-0.158434126	16.17715054	-0.801719252	0.440249778	0.706871635	-5.88019275	0.617868446	0.984093468	1	Infect_WT - noInfect_WT	Infect_WT vs noInfect_WT	limma	0.440249778	0.706871635	FALSE	no hit	2425183
mscK	lcl|NC_010468.1_prot_WP_000177732.1_3275 GN=mscK locus_tag=ECOLC_RS16945 protein=mechanosensitive channel MscK protein_id=WP_000177732.1 location=complement(3451662..3455024) gbkey=CDS	lcl|NC_010468.1_prot_WP_000177732.1_3275 GN=mscK locus_tag=ECOLC_RS16945 protein=mechanosensitive channel MscK protein_id=WP_000177732.1 location=complement(3451662..3455024) gbkey=CDS	NA	1	1	4	3	3	3	6803362	-0.21699487	14.21558974	-0.796324946	0.44324481	0.70898928	-5.884454048	0.62023526	0.984153205	1	Infect_WT - noInfect_WT	Infect_WT vs noInfect_WT	limma	0.44324481	0.70898928	FALSE	no hit	6803362
ykgG	lcl|NC_010468.1_prot_WP_000370307.1_3444 GN=ykgG locus_tag=ECOLC_RS17805 protein=LutC/YkgG family protein protein_id=WP_000370307.1 location=complement(3632588..3633283) gbkey=CDS	lcl|NC_010468.1_prot_WP_000370307.1_3444 GN=ykgG locus_tag=ECOLC_RS17805 protein=LutC/YkgG family protein protein_id=WP_000370307.1 location=complement(3632588..3633283) gbkey=CDS	NA	1	1	4	3	3	3	1621619	-0.151978968	15.23630005	-0.795975115	0.443439504	0.70898928	-5.884729525	0.620388889	0.984157067	1	Infect_WT - noInfect_WT	Infect_WT vs noInfect_WT	limma	0.443439504	0.70898928	FALSE	no hit	1621619
yigB	lcl|NC_010468.1_prot_WP_001213584.1_4353 GN=yigB locus_tag=ECOLC_RS22625 protein=5-amino-6-(5-phospho-D-ribitylamino)uracil phosphatase YigB protein_id=WP_001213584.1 location=complement(4633642..4634358) gbkey=CDS	lcl|NC_010468.1_prot_WP_001213584.1_4353 GN=yigB locus_tag=ECOLC_RS22625 protein=5-amino-6-(5-phospho-D-ribitylamino)uracil phosphatase YigB protein_id=WP_001213584.1 location=complement(4633642..4634358) gbkey=CDS	NA	1	1	4	3	5	5	6467947	-0.12247062	16.80489749	-0.795502336	0.443702712	0.70898928	-5.885101648	0.620596537	0.984162284	1	Infect_WT - noInfect_WT	Infect_WT vs noInfect_WT	limma	0.443702712	0.70898928	FALSE	no hit	6467947
ybgC	lcl|NC_010468.1_prot_WP_001098384.1_3033 GN=ybgC locus_tag=ECOLC_RS15680 protein=tol-pal system-associated acyl-CoA thioesterase protein_id=WP_001098384.1 location=complement(3180164..3180568) gbkey=CDS	lcl|NC_010468.1_prot_WP_001098384.1_3033 GN=ybgC locus_tag=ECOLC_RS15680 protein=tol-pal system-associated acyl-CoA thioesterase protein_id=WP_001098384.1 location=complement(3180164..3180568) gbkey=CDS	NA	1	1	4	3	3	3	4315593	0.131332367	15.97625233	0.79509421	0.443930007	0.70898928	-5.885422726	0.620775813	0.984166786	1	Infect_WT - noInfect_WT	Infect_WT vs noInfect_WT	limma	0.443930007	0.70898928	FALSE	no hit	4315593
purL	lcl|NC_010468.1_prot_WP_000970095.1_1156 GN=purL locus_tag=ECOLC_RS06035 protein=phosphoribosylformylglycinamidine synthase protein_id=WP_000970095.1 location=1217380..1221267 gbkey=CDS	lcl|NC_010468.1_prot_WP_000970095.1_1156 GN=purL locus_tag=ECOLC_RS06035 protein=phosphoribosylformylglycinamidine synthase protein_id=WP_000970095.1 location=1217380..1221267 gbkey=CDS	NA	1	1	4	3	9	9	3707877	0.135090961	17.29675955	0.791017008	0.446204885	0.711676051	-5.888622319	0.622568026	0.984211646	1	Infect_WT - noInfect_WT	Infect_WT vs noInfect_WT	limma	0.446204885	0.711676051	FALSE	no hit	3707877
rspR	lcl|NC_010468.1_prot_WP_000215549.1_2192 GN=rspR locus_tag=ECOLC_RS11355 protein=DNA-binding transcriptional regulator rspR protein_id=WP_000215549.1 location=complement(2314830..2315516) gbkey=CDS	lcl|NC_010468.1_prot_WP_000215549.1_2192 GN=rspR locus_tag=ECOLC_RS11355 protein=DNA-binding transcriptional regulator rspR protein_id=WP_000215549.1 location=complement(2314830..2315516) gbkey=CDS	NA	1	1	4	3	2	2	1102046	0.136532096	13.09734574	0.789787322	0.44689248	0.711827411	-5.889584463	0.623108998	0.984225137	1	Infect_WT - noInfect_WT	Infect_WT vs noInfect_WT	limma	0.44689248	0.711827411	FALSE	no hit	1102046
acpH	lcl|NC_010468.1_prot_WP_001009885.1_3352 GN=acpH locus_tag=ECOLC_RS17350 protein=ACP phosphodiesterase protein_id=WP_001009885.1 location=3534728..3535309 gbkey=CDS	lcl|NC_010468.1_prot_WP_001009885.1_3352 GN=acpH locus_tag=ECOLC_RS17350 protein=ACP phosphodiesterase protein_id=WP_001009885.1 location=3534728..3535309 gbkey=CDS	NA	1	1	4	3	4	4	3075858	0.112352124	15.87054334	0.785346906	0.449381142	0.714722986	-5.893047751	0.625064149	0.984273703	1	Infect_WT - noInfect_WT	Infect_WT vs noInfect_WT	limma	0.449381142	0.714722986	FALSE	no hit	3075858
gpmB	lcl|NC_010468.1_prot_WP_000942344.1_3805 GN=gpmB locus_tag=ECOLC_RS19665 protein=2,3-diphosphoglycerate-dependent phosphoglycerate mutase GpmB protein_id=WP_000942344.1 location=complement(4009506..4010153) gbkey=CDS	lcl|NC_010468.1_prot_WP_000942344.1_3805 GN=gpmB locus_tag=ECOLC_RS19665 protein=2,3-diphosphoglycerate-dependent phosphoglycerate mutase GpmB protein_id=WP_000942344.1 location=complement(4009506..4010153) gbkey=CDS	NA	1	1	4	3	3	3	1816286	0.175322588	15.5243261	0.784422142	0.449900564	0.714722986	-5.893766842	0.625471663	0.984283789	1	Infect_WT - noInfect_WT	Infect_WT vs noInfect_WT	limma	0.449900564	0.714722986	FALSE	no hit	1816286
yggC	lcl|NC_010468.1_prot_WP_000687705.1_804 GN=yggC locus_tag=ECOLC_RS04170 protein=nucleoside/nucleotide kinase family protein protein_id=WP_000687705.1 location=838055..838768 gbkey=CDS	lcl|NC_010468.1_prot_WP_000687705.1_804 GN=yggC locus_tag=ECOLC_RS04170 protein=nucleoside/nucleotide kinase family protein protein_id=WP_000687705.1 location=838055..838768 gbkey=CDS	NA	1	1	4	3	3	3	773201	-0.155894571	14.56033432	-0.783307921	0.450526918	0.714772561	-5.894632256	0.625962817	0.984295926	1	Infect_WT - noInfect_WT	Infect_WT vs noInfect_WT	limma	0.450526918	0.714772561	FALSE	no hit	773201
moaA	lcl|NC_010468.1_prot_WP_001295301.1_2973 GN=moaA locus_tag=ECOLC_RS15350 protein=GTP 3',8-cyclase MoaA protein_id=WP_001295301.1 location=complement(3128368..3129357) gbkey=CDS	lcl|NC_010468.1_prot_WP_001295301.1_2973 GN=moaA locus_tag=ECOLC_RS15350 protein=GTP 3',8-cyclase MoaA protein_id=WP_001295301.1 location=complement(3128368..3129357) gbkey=CDS	NA	1	1	4	3	10	10	3552081	-0.165310188	17.19881079	-0.781412139	0.451593923	0.714934824	-5.896102201	0.626798868	0.984316545	1	Infect_WT - noInfect_WT	Infect_WT vs noInfect_WT	limma	0.451593923	0.714934824	FALSE	no hit	3552081
rpsH	lcl|NC_010468.1_prot_WP_000062611.1_418 GN=rpsH locus_tag=ECOLC_RS02145 protein=30S ribosomal protein S8 protein_id=WP_000062611.1 location=448385..448777 gbkey=CDS	lcl|NC_010468.1_prot_WP_000062611.1_418 GN=rpsH locus_tag=ECOLC_RS02145 protein=30S ribosomal protein S8 protein_id=WP_000062611.1 location=448385..448777 gbkey=CDS	NA	1	1	4	3	16	16	2268761600	0.158282073	22.8085421	0.781011261	0.45181976	0.714934824	-5.896412629	0.626975719	0.984320899	1	Infect_WT - noInfect_WT	Infect_WT vs noInfect_WT	limma	0.45181976	0.714934824	FALSE	no hit	2268761600
ispG	lcl|NC_010468.1_prot_WP_000551807.1_1199 GN=ispG locus_tag=ECOLC_RS06245 protein=flavodoxin-dependent (E)-4-hydroxy-3-methylbut-2-enyl-diphosphate synthase protein_id=WP_000551807.1 location=1270946..1272064 gbkey=CDS	lcl|NC_010468.1_prot_WP_000551807.1_1199 GN=ispG locus_tag=ECOLC_RS06245 protein=flavodoxin-dependent (E)-4-hydroxy-3-methylbut-2-enyl-diphosphate synthase protein_id=WP_000551807.1 location=1270946..1272064 gbkey=CDS	NA	1	1	4	3	27	27	29467291	-0.122419325	20.0299418	-0.778586883	0.453187102	0.716154881	-5.898286976	0.628045712	0.984347193	1	Infect_WT - noInfect_WT	Infect_WT vs noInfect_WT	limma	0.453187102	0.716154881	FALSE	no hit	29467291
aroM	lcl|NC_010468.1_prot_WP_001276425.1_3366 GN=aroM locus_tag=ECOLC_RS17415 protein=AroM family protein protein_id=WP_001276425.1 location=complement(3551538..3552215) gbkey=CDS	lcl|NC_010468.1_prot_WP_001276425.1_3366 GN=aroM locus_tag=ECOLC_RS17415 protein=AroM family protein protein_id=WP_001276425.1 location=complement(3551538..3552215) gbkey=CDS	NA	1	1	4	3	3	3	1660937	0.188707236	14.45946252	0.777423761	0.453844048	0.716250594	-5.899184378	0.62855933	0.984359784	1	Infect_WT - noInfect_WT	Infect_WT vs noInfect_WT	limma	0.453844048	0.716250594	FALSE	no hit	1660937
selD	lcl|NC_010468.1_prot_WP_012304864.1_1932 GN=selD locus_tag=ECOLC_RS10050 protein=selenide, water dikinase SelD protein_id=WP_012304864.1 location=2068682..2069725 gbkey=CDS	lcl|NC_010468.1_prot_WP_012304864.1_1932 GN=selD locus_tag=ECOLC_RS10050 protein=selenide, water dikinase SelD protein_id=WP_012304864.1 location=2068682..2069725 gbkey=CDS	NA	1	1	4	3	10	10	13625414	0.172061574	17.56183477	0.773112737	0.456284336	0.718355802	-5.902500135	0.630464586	0.984406311	1	Infect_WT - noInfect_WT	Infect_WT vs noInfect_WT	limma	0.456284336	0.718355802	FALSE	no hit	13625414
rnpA	lcl|NC_010468.1_prot_WP_000239727.1_4452 GN=rnpA locus_tag=ECOLC_RS23165 protein=ribonuclease P protein component protein_id=WP_000239727.1 location=complement(4745143..4745502) gbkey=CDS	lcl|NC_010468.1_prot_WP_000239727.1_4452 GN=rnpA locus_tag=ECOLC_RS23165 protein=ribonuclease P protein component protein_id=WP_000239727.1 location=complement(4745143..4745502) gbkey=CDS	NA	1	1	4	3	8	8	98917933	0.168739466	19.19436609	0.772954175	0.456374252	0.718355802	-5.902621778	0.630534709	0.984408018	1	Infect_WT - noInfect_WT	Infect_WT vs noInfect_WT	limma	0.456374252	0.718355802	FALSE	no hit	98917933
lptB	lcl|NC_010468.1_prot_WP_000224099.1_511 GN=lptB locus_tag=ECOLC_RS02655 protein=LPS export ABC transporter ATP-binding protein protein_id=WP_000224099.1 location=complement(543690..544415) gbkey=CDS	lcl|NC_010468.1_prot_WP_000224099.1_511 GN=lptB locus_tag=ECOLC_RS02655 protein=LPS export ABC transporter ATP-binding protein protein_id=WP_000224099.1 location=complement(543690..544415) gbkey=CDS	NA	1	1	4	3	9	9	13741248	-0.107897452	17.55458642	-0.771389936	0.457261902	0.71855637	-5.903820617	0.631226666	0.984424844	1	Infect_WT - noInfect_WT	Infect_WT vs noInfect_WT	limma	0.457261902	0.71855637	FALSE	no hit	13741248
lrp	lcl|NC_010468.1_prot_WP_000228473.1_2808 GN=lrp locus_tag=ECOLC_RS14535 protein=leucine-responsive transcriptional regulator Lrp protein_id=WP_000228473.1 location=complement(2977265..2977759) gbkey=CDS	lcl|NC_010468.1_prot_WP_000228473.1_2808 GN=lrp locus_tag=ECOLC_RS14535 protein=leucine-responsive transcriptional regulator Lrp protein_id=WP_000228473.1 location=complement(2977265..2977759) gbkey=CDS	NA	1	1	4	3	10	10	11267930	0.129005461	18.36729928	0.77062167	0.457698271	0.71855637	-5.904408626	0.631566634	0.984433098	1	Infect_WT - noInfect_WT	Infect_WT vs noInfect_WT	limma	0.457698271	0.71855637	FALSE	no hit	11267930
ompR	lcl|NC_010468.1_prot_WP_001157751.1_319 GN=ompR locus_tag=ECOLC_RS01640 protein=osmolarity response regulator transcription factor OmpR protein_id=WP_001157751.1 location=358343..359062 gbkey=CDS	lcl|NC_010468.1_prot_WP_001157751.1_319 GN=ompR locus_tag=ECOLC_RS01640 protein=osmolarity response regulator transcription factor OmpR protein_id=WP_001157751.1 location=358343..359062 gbkey=CDS	NA	1	1	4	3	3	3	2358958	0.154413213	14.83040323	0.769098594	0.458564159	0.718975921	-5.905572807	0.632240848	0.98444944	1	Infect_WT - noInfect_WT	Infect_WT vs noInfect_WT	limma	0.458564159	0.718975921	FALSE	no hit	2358958
rbsD	lcl|NC_010468.1_prot_WP_000715936.1_4407 GN=rbsD locus_tag=ECOLC_RS22940 protein=D-ribose pyranase protein_id=WP_000715936.1 location=complement(4696218..4696637) gbkey=CDS	lcl|NC_010468.1_prot_WP_000715936.1_4407 GN=rbsD locus_tag=ECOLC_RS22940 protein=D-ribose pyranase protein_id=WP_000715936.1 location=complement(4696218..4696637) gbkey=CDS	NA	1	1	4	3	2	2	5020706	0.122541258	15.83872778	0.76686408	0.459836412	0.71910987	-5.907277071	0.633230543	0.984473367	1	Infect_WT - noInfect_WT	Infect_WT vs noInfect_WT	limma	0.459836412	0.71910987	FALSE	no hit	5020706
hemW	lcl|NC_010468.1_prot_WP_000239928.1_777 GN=hemW locus_tag=ECOLC_RS04040 protein=radical SAM family heme chaperone HemW protein_id=WP_000239928.1 location=complement(814329..815465) gbkey=CDS	lcl|NC_010468.1_prot_WP_000239928.1_777 GN=hemW locus_tag=ECOLC_RS04040 protein=radical SAM family heme chaperone HemW protein_id=WP_000239928.1 location=complement(814329..815465) gbkey=CDS	NA	1	1	4	3	4	4	3592843	-0.135854141	16.18199444	-0.766845306	0.459847111	0.71910987	-5.907291372	0.633238861	0.984473568	1	Infect_WT - noInfect_WT	Infect_WT vs noInfect_WT	limma	0.459847111	0.71910987	FALSE	no hit	3592843
flgJ	lcl|NC_010468.1_prot_WP_001295441.1_2618 GN=flgJ locus_tag=ECOLC_RS13515 protein=flagellar assembly peptidoglycan hydrolase FlgJ protein_id=WP_001295441.1 location=complement(2771596..2772537) gbkey=CDS	lcl|NC_010468.1_prot_WP_001295441.1_2618 GN=flgJ locus_tag=ECOLC_RS13515 protein=flagellar assembly peptidoglycan hydrolase FlgJ protein_id=WP_001295441.1 location=complement(2771596..2772537) gbkey=CDS	NA	1	1	4	3	8	8	7475444	0.135064063	16.67908839	0.763844966	0.461558982	0.720848293	-5.909572732	0.634568791	0.984505604	1	Infect_WT - noInfect_WT	Infect_WT vs noInfect_WT	limma	0.461558982	0.720848293	FALSE	no hit	7475444
dnaJ	lcl|NC_010468.1_prot_WP_001118464.1_3783 GN=dnaJ locus_tag=ECOLC_RS19550 protein=molecular chaperone DnaJ protein_id=WP_001118464.1 location=complement(3987003..3988133) gbkey=CDS	lcl|NC_010468.1_prot_WP_001118464.1_3783 GN=dnaJ locus_tag=ECOLC_RS19550 protein=molecular chaperone DnaJ protein_id=WP_001118464.1 location=complement(3987003..3988133) gbkey=CDS	NA	1	1	4	3	27	27	255616920	-0.246288386	20.92766146	-0.760434929	0.463509554	0.722954512	-5.912155927	0.636081756	0.984541889	1	Infect_WT - noInfect_WT	Infect_WT vs noInfect_WT	limma	0.463509554	0.722954512	FALSE	no hit	255616920
fruK	lcl|NC_010468.1_prot_WP_000091263.1_1523 GN=fruK locus_tag=ECOLC_RS07925 protein=1-phosphofructokinase protein_id=WP_000091263.1 location=1632809..1633747 gbkey=CDS	lcl|NC_010468.1_prot_WP_000091263.1_1523 GN=fruK locus_tag=ECOLC_RS07925 protein=1-phosphofructokinase protein_id=WP_000091263.1 location=1632809..1633747 gbkey=CDS	NA	1	1	4	3	10	10	22357779	0.294093071	17.96663056	0.757403386	0.465248037	0.72397196	-5.914443738	0.637428068	0.984574034	1	Infect_WT - noInfect_WT	Infect_WT vs noInfect_WT	limma	0.465248037	0.72397196	FALSE	no hit	22357779
ispU	lcl|NC_010468.1_prot_WP_001295562.1_3623 GN=ispU locus_tag=ECOLC_RS18735 protein=(2E,6E)-farnesyl-diphosphate-specific ditrans,polycis-undecaprenyl-diphosphate synthase protein_id=WP_001295562.1 location=complement(3804129..3804887) gbkey=CDS	lcl|NC_010468.1_prot_WP_001295562.1_3623 GN=ispU locus_tag=ECOLC_RS18735 protein=(2E,6E)-farnesyl-diphosphate-specific ditrans,polycis-undecaprenyl-diphosphate synthase protein_id=WP_001295562.1 location=complement(3804129..3804887) gbkey=CDS	NA	1	1	4	3	4	4	4622485	0.112838384	16.23599365	0.757195355	0.465367488	0.72397196	-5.914600434	0.637520499	0.984576236	1	Infect_WT - noInfect_WT	Infect_WT vs noInfect_WT	limma	0.465367488	0.72397196	FALSE	no hit	4622485
mukB	lcl|NC_010468.1_prot_WP_000572670.1_2773 GN=mukB locus_tag=ECOLC_RS14360 protein=chromosome partition protein MukB protein_id=WP_000572670.1 location=complement(2929572..2934032) gbkey=CDS	lcl|NC_010468.1_prot_WP_000572670.1_2773 GN=mukB locus_tag=ECOLC_RS14360 protein=chromosome partition protein MukB protein_id=WP_000572670.1 location=complement(2929572..2934032) gbkey=CDS	NA	1	1	4	3	60	60	19122232	0.104191909	20.62038044	0.755417326	0.466389222	0.723986619	-5.915938129	0.638310729	0.984595037	1	Infect_WT - noInfect_WT	Infect_WT vs noInfect_WT	limma	0.466389222	0.723986619	FALSE	no hit	19122232
dapD	lcl|NC_010468.1_prot_WP_001186650.1_3631 GN=dapD locus_tag=ECOLC_RS18775 protein=2,3,4,5-tetrahydropyridine-2,6-dicarboxylate N-succinyltransferase protein_id=WP_001186650.1 location=3813846..3814670 gbkey=CDS	lcl|NC_010468.1_prot_WP_001186650.1_3631 GN=dapD locus_tag=ECOLC_RS18775 protein=2,3,4,5-tetrahydropyridine-2,6-dicarboxylate N-succinyltransferase protein_id=WP_001186650.1 location=3813846..3814670 gbkey=CDS	NA	1	1	4	3	15	15	14416377	-0.125951964	18.94674711	-0.75428801	0.467038918	0.723986619	-5.916786307	0.638812858	0.984606959	1	Infect_WT - noInfect_WT	Infect_WT vs noInfect_WT	limma	0.467038918	0.723986619	FALSE	no hit	14416377
ftsP	lcl|NC_010468.1_prot_WP_000059388.1_696 GN=ftsP locus_tag=ECOLC_RS03610 protein=cell division protein FtsP protein_id=WP_000059388.1 location=731898..733310 gbkey=CDS	lcl|NC_010468.1_prot_WP_000059388.1_696 GN=ftsP locus_tag=ECOLC_RS03610 protein=cell division protein FtsP protein_id=WP_000059388.1 location=731898..733310 gbkey=CDS	NA	1	1	4	3	2	2	1729652	-0.340298732	13.55232108	-0.752993196	0.467784532	0.723986619	-5.917757387	0.639388775	0.984620611	1	Infect_WT - noInfect_WT	Infect_WT vs noInfect_WT	limma	0.467784532	0.723986619	FALSE	no hit	1729652
ftsK	lcl|NC_010468.1_prot_WP_000077038.1_2807 GN=ftsK locus_tag=ECOLC_RS14530 protein=DNA translocase FtsK protein_id=WP_000077038.1 location=complement(2973141..2977130) gbkey=CDS	lcl|NC_010468.1_prot_WP_000077038.1_2807 GN=ftsK locus_tag=ECOLC_RS14530 protein=DNA translocase FtsK protein_id=WP_000077038.1 location=complement(2973141..2977130) gbkey=CDS	NA	1	1	4	3	2	2	1250353	-0.142662173	14.65991794	-0.752863919	0.467859017	0.723986619	-5.917854259	0.639446288	0.984621973	1	Infect_WT - noInfect_WT	Infect_WT vs noInfect_WT	limma	0.467859017	0.723986619	FALSE	no hit	1250353
folX	lcl|NC_010468.1_prot_WP_000068457.1_1390 GN=folX locus_tag=ECOLC_RS07245 protein=dihydroneopterin triphosphate 2'-epimerase protein_id=WP_000068457.1 location=complement(1479236..1479598) gbkey=CDS	lcl|NC_010468.1_prot_WP_000068457.1_1390 GN=folX locus_tag=ECOLC_RS07245 protein=dihydroneopterin triphosphate 2'-epimerase protein_id=WP_000068457.1 location=complement(1479236..1479598) gbkey=CDS	NA	1	1	4	3	3	3	3346170	-0.13532637	15.6454232	-0.751940969	0.46839101	0.723986619	-5.918545433	0.639856954	0.984631691	1	Infect_WT - noInfect_WT	Infect_WT vs noInfect_WT	limma	0.46839101	0.723986619	FALSE	no hit	3346170
prpB	lcl|NC_010468.1_prot_WP_000052168.1_3420 GN=prpB locus_tag=ECOLC_RS17685 protein=methylisocitrate lyase protein_id=WP_000052168.1 location=complement(3607469..3608359) gbkey=CDS	lcl|NC_010468.1_prot_WP_000052168.1_3420 GN=prpB locus_tag=ECOLC_RS17685 protein=methylisocitrate lyase protein_id=WP_000052168.1 location=complement(3607469..3608359) gbkey=CDS	NA	1	1	4	3	7	7	6245889	0.131037148	16.86951407	0.75074007	0.469083788	0.724125487	-5.919443618	0.640391457	0.984644321	1	Infect_WT - noInfect_WT	Infect_WT vs noInfect_WT	limma	0.469083788	0.724125487	FALSE	no hit	6245889
recC	lcl|NC_010468.1_prot_WP_000946938.1_923 GN=recC locus_tag=ECOLC_RS04770 protein=exodeoxyribonuclease V subunit gamma protein_id=WP_000946938.1 location=958277..961645 gbkey=CDS	lcl|NC_010468.1_prot_WP_000946938.1_923 GN=recC locus_tag=ECOLC_RS04770 protein=exodeoxyribonuclease V subunit gamma protein_id=WP_000946938.1 location=958277..961645 gbkey=CDS	NA	1	1	4	3	7	7	1333889	0.114719555	16.40599277	0.748145711	0.470582644	0.72505538	-5.921379623	0.641546808	0.984671551	1	Infect_WT - noInfect_WT	Infect_WT vs noInfect_WT	limma	0.470582644	0.72505538	FALSE	no hit	1333889
tsaE	lcl|NC_010468.1_prot_WP_000981977.1_3995 GN=tsaE locus_tag=ECOLC_RS20670 protein=tRNA (adenosine(37)-N6)-threonylcarbamoyltransferase complex ATPase subunit type 1 TsaE protein_id=WP_000981977.1 location=complement(4201030..4201491) gbkey=CDS	lcl|NC_010468.1_prot_WP_000981977.1_3995 GN=tsaE locus_tag=ECOLC_RS20670 protein=tRNA (adenosine(37)-N6)-threonylcarbamoyltransferase complex ATPase subunit type 1 TsaE protein_id=WP_000981977.1 location=complement(4201030..4201491) gbkey=CDS	NA	1	1	4	3	3	3	1359813	0.140319065	14.33292034	0.747608161	0.470893585	0.72505538	-5.921780012	0.641786305	0.984677184	1	Infect_WT - noInfect_WT	Infect_WT vs noInfect_WT	limma	0.470893585	0.72505538	FALSE	no hit	1359813
trmA	lcl|NC_010468.1_prot_WP_000187022.1_4204 GN=trmA locus_tag=ECOLC_RS21825 protein=tRNA (uridine(54)-C5)-methyltransferase TrmA protein_id=WP_000187022.1 location=4468804..4469904 gbkey=CDS	lcl|NC_010468.1_prot_WP_000187022.1_4204 GN=trmA locus_tag=ECOLC_RS21825 protein=tRNA (uridine(54)-C5)-methyltransferase TrmA protein_id=WP_000187022.1 location=4468804..4469904 gbkey=CDS	NA	1	1	4	3	4	4	1275823	0.124645127	15.58968193	0.745469196	0.472132137	0.726031622	-5.923370642	0.642739655	0.984699564	1	Infect_WT - noInfect_WT	Infect_WT vs noInfect_WT	limma	0.472132137	0.726031622	FALSE	no hit	1275823
dnaE	lcl|NC_010468.1_prot_WP_001294767.1_3613 GN=dnaE locus_tag=ECOLC_RS18685 protein=DNA polymerase III subunit alpha protein_id=WP_001294767.1 location=complement(3791185..3794667) gbkey=CDS	lcl|NC_010468.1_prot_WP_001294767.1_3613 GN=dnaE locus_tag=ECOLC_RS18685 protein=DNA polymerase III subunit alpha protein_id=WP_001294767.1 location=complement(3791185..3794667) gbkey=CDS	NA	1	1	4	3	13	13	27109473	-0.106819967	17.93129474	-0.739016576	0.475880922	0.730141124	-5.928144325	0.645619192	0.984766766	1	Infect_WT - noInfect_WT	Infect_WT vs noInfect_WT	limma	0.475880922	0.730141124	FALSE	no hit	27109473
rlmI	lcl|NC_010468.1_prot_WP_000116297.1_2730 GN=rlmI locus_tag=ECOLC_RS14130 protein=23S rRNA (cytosine(1962)-C(5))-methyltransferase RlmI protein_id=WP_000116297.1 location=2880391..2881581 gbkey=CDS	lcl|NC_010468.1_prot_WP_000116297.1_2730 GN=rlmI locus_tag=ECOLC_RS14130 protein=23S rRNA (cytosine(1962)-C(5))-methyltransferase RlmI protein_id=WP_000116297.1 location=2880391..2881581 gbkey=CDS	NA	1	1	4	3	14	14	59266060	0.203107359	19.51886401	0.738124831	0.476400467	0.730141124	-5.928801112	0.64601756	0.984776016	1	Infect_WT - noInfect_WT	Infect_WT vs noInfect_WT	limma	0.476400467	0.730141124	FALSE	no hit	59266060
nadR	lcl|NC_010468.1_prot_WP_000093810.1_3811 GN=nadR locus_tag=ECOLC_RS19695 protein=multifunctional transcriptional regulator/nicotinamide-nucleotide adenylyltransferase/ribosylnicotinamide kinase NadR protein_id=WP_000093810.1 location=complement(4015349..4016581) gbkey=CDS	lcl|NC_010468.1_prot_WP_000093810.1_3811 GN=nadR locus_tag=ECOLC_RS19695 protein=multifunctional transcriptional regulator/nicotinamide-nucleotide adenylyltransferase/ribosylnicotinamide kinase NadR protein_id=WP_000093810.1 location=complement(4015349..4016581) gbkey=CDS	NA	1	1	4	3	12	12	6747826	0.174427323	17.8890424	0.737733898	0.476628344	0.730141124	-5.929088817	0.646192233	0.984780069	1	Infect_WT - noInfect_WT	Infect_WT vs noInfect_WT	limma	0.476628344	0.730141124	FALSE	no hit	6747826
rdgC	lcl|NC_010468.1_prot_WP_001298537.1_3362 GN=rdgC locus_tag=ECOLC_RS17400 protein=recombination-associated protein RdgC protein_id=WP_001298537.1 location=3549624..3550535 gbkey=CDS	lcl|NC_010468.1_prot_WP_001298537.1_3362 GN=rdgC locus_tag=ECOLC_RS17400 protein=recombination-associated protein RdgC protein_id=WP_001298537.1 location=3549624..3550535 gbkey=CDS	NA	1	1	4	3	5	5	4085891	-0.341604694	16.83061692	-0.734324668	0.478618496	0.732255814	-5.931592011	0.64771634	0.984815338	1	Infect_WT - noInfect_WT	Infect_WT vs noInfect_WT	limma	0.478618496	0.732255814	FALSE	no hit	4085891
panC	lcl|NC_010468.1_prot_WP_000905386.1_3665 GN=panC locus_tag=ECOLC_RS18940 protein=pantoate--beta-alanine ligase protein_id=WP_000905386.1 location=3850788..3851639 gbkey=CDS	lcl|NC_010468.1_prot_WP_000905386.1_3665 GN=panC locus_tag=ECOLC_RS18940 protein=pantoate--beta-alanine ligase protein_id=WP_000905386.1 location=3850788..3851639 gbkey=CDS	NA	1	1	4	3	2	2	1285345	-0.130143891	15.17015458	-0.73243527	0.479723678	0.732679834	-5.932974791	0.648561637	0.984834829	1	Infect_WT - noInfect_WT	Infect_WT vs noInfect_WT	limma	0.479723678	0.732679834	FALSE	no hit	1285345
rstA	lcl|NC_010468.1_prot_WP_001092508.1_2089 GN=rstA locus_tag=ECOLC_RS10860 protein=two-component system response regulator RstA protein_id=WP_001092508.1 location=complement(2233614..2234333) gbkey=CDS	lcl|NC_010468.1_prot_WP_001092508.1_2089 GN=rstA locus_tag=ECOLC_RS10860 protein=two-component system response regulator RstA protein_id=WP_001092508.1 location=complement(2233614..2234333) gbkey=CDS	NA	1	1	4	3	2	2	2135989	0.105604963	15.16216485	0.731736404	0.480132875	0.732679834	-5.933485453	0.648874418	0.984842028	1	Infect_WT - noInfect_WT	Infect_WT vs noInfect_WT	limma	0.480132875	0.732679834	FALSE	no hit	2135989
sapD	lcl|NC_010468.1_prot_WP_001128858.1_2420 GN=sapD locus_tag=ECOLC_RS12500 protein=peptide ABC transporter ATP-binding protein SapD protein_id=WP_001128858.1 location=2573003..2573995 gbkey=CDS	lcl|NC_010468.1_prot_WP_001128858.1_2420 GN=sapD locus_tag=ECOLC_RS12500 protein=peptide ABC transporter ATP-binding protein SapD protein_id=WP_001128858.1 location=2573003..2573995 gbkey=CDS	NA	1	1	4	3	2	2	9626308	0.144977367	14.07634566	0.730724378	0.480725819	0.732679834	-5.934224162	0.649327464	0.984852444	1	Infect_WT - noInfect_WT	Infect_WT vs noInfect_WT	limma	0.480725819	0.732679834	FALSE	no hit	9626308
ettA	lcl|NC_010468.1_prot_WP_000046749.1_3809 GN=ettA locus_tag=ECOLC_RS19685 protein=energy-dependent translational throttle protein EttA protein_id=WP_000046749.1 location=4013375..4015042 gbkey=CDS	lcl|NC_010468.1_prot_WP_000046749.1_3809 GN=ettA locus_tag=ECOLC_RS19685 protein=energy-dependent translational throttle protein EttA protein_id=WP_000046749.1 location=4013375..4015042 gbkey=CDS	NA	1	1	4	3	16	16	6386128	-0.112719283	18.65001417	-0.729449167	0.481473614	0.732854028	-5.935153669	0.649898514	0.984865552	1	Infect_WT - noInfect_WT	Infect_WT vs noInfect_WT	limma	0.481473614	0.732854028	FALSE	no hit	6386128
recD	lcl|NC_010468.1_prot_WP_000775955.1_926 GN=recD locus_tag=ECOLC_RS04785 protein=exodeoxyribonuclease V subunit alpha protein_id=WP_000775955.1 location=968244..970070 gbkey=CDS	lcl|NC_010468.1_prot_WP_000775955.1_926 GN=recD locus_tag=ECOLC_RS04785 protein=exodeoxyribonuclease V subunit alpha protein_id=WP_000775955.1 location=968244..970070 gbkey=CDS	NA	1	1	4	3	6	6	2632606	-0.143891934	15.14891577	-0.72745576	0.482644017	0.732854028	-5.936603741	0.650791589	0.984886007	1	Infect_WT - noInfect_WT	Infect_WT vs noInfect_WT	limma	0.482644017	0.732854028	FALSE	no hit	2632606
ebgA	lcl|NC_010468.1_prot_WP_001082900.1_638 GN=ebgA locus_tag=ECOLC_RS03305 protein=beta-galactosidase subunit alpha protein_id=WP_001082900.1 location=complement(670184..673276) gbkey=CDS	lcl|NC_010468.1_prot_WP_001082900.1_638 GN=ebgA locus_tag=ECOLC_RS03305 protein=beta-galactosidase subunit alpha protein_id=WP_001082900.1 location=complement(670184..673276) gbkey=CDS	NA	1	1	4	3	10	10	4187710	0.163393241	16.78087932	0.727410314	0.482670721	0.732854028	-5.936636758	0.650811955	0.984886473	1	Infect_WT - noInfect_WT	Infect_WT vs noInfect_WT	limma	0.482670721	0.732854028	FALSE	no hit	4187710
asnC	lcl|NC_010468.1_prot_WP_000432970.1_4412 GN=asnC locus_tag=ECOLC_RS22965 protein=transcriptional regulator AsnC protein_id=WP_000432970.1 location=4702985..4703443 gbkey=CDS	lcl|NC_010468.1_prot_WP_000432970.1_4412 GN=asnC locus_tag=ECOLC_RS22965 protein=transcriptional regulator AsnC protein_id=WP_000432970.1 location=4702985..4703443 gbkey=CDS	NA	1	1	4	3	3	3	3579208	0.099613364	15.3070519	0.722783519	0.485394197	0.734573146	-5.939988464	0.652886784	0.984933779	1	Infect_WT - noInfect_WT	Infect_WT vs noInfect_WT	limma	0.485394197	0.734573146	FALSE	no hit	3579208
gldA	lcl|NC_010468.1_prot_WP_000374004.1_4223 GN=gldA locus_tag=ECOLC_RS21920 protein=bifunctional L-1,2-propanediol dehydrogenase/glycerol dehydrogenase protein_id=WP_000374004.1 location=4492793..4493896 gbkey=CDS	lcl|NC_010468.1_prot_WP_000374004.1_4223 GN=gldA locus_tag=ECOLC_RS21920 protein=bifunctional L-1,2-propanediol dehydrogenase/glycerol dehydrogenase protein_id=WP_000374004.1 location=4492793..4493896 gbkey=CDS	NA	1	1	4	3	5	5	5136061	0.128910059	17.29450075	0.722649379	0.485473298	0.734573146	-5.940085349	0.652946978	0.984935147	1	Infect_WT - noInfect_WT	Infect_WT vs noInfect_WT	limma	0.485473298	0.734573146	FALSE	no hit	5136061
yjaG	lcl|NC_010468.1_prot_WP_000940106.1_4179 GN=yjaG locus_tag=ECOLC_RS21655 protein=YjaG family protein protein_id=WP_000940106.1 location=complement(4433154..4433744) gbkey=CDS	lcl|NC_010468.1_prot_WP_000940106.1_4179 GN=yjaG locus_tag=ECOLC_RS21655 protein=YjaG family protein protein_id=WP_000940106.1 location=complement(4433154..4433744) gbkey=CDS	NA	1	1	4	3	4	4	5939182	0.168626911	16.68883957	0.722370346	0.485637867	0.734573146	-5.940286833	0.653072197	0.984937992	1	Infect_WT - noInfect_WT	Infect_WT vs noInfect_WT	limma	0.485637867	0.734573146	FALSE	no hit	5939182
queE	lcl|NC_010468.1_prot_WP_001199966.1_966 GN=queE locus_tag=ECOLC_RS05000 protein=7-carboxy-7-deazaguanine synthase QueE protein_id=WP_001199966.1 location=1015289..1015960 gbkey=CDS	lcl|NC_010468.1_prot_WP_001199966.1_966 GN=queE locus_tag=ECOLC_RS05000 protein=7-carboxy-7-deazaguanine synthase QueE protein_id=WP_001199966.1 location=1015289..1015960 gbkey=CDS	NA	1	1	4	3	4	4	3002049	0.193094726	15.6917601	0.720609725	0.486677047	0.735219035	-5.941556522	0.653862524	0.984955924	1	Infect_WT - noInfect_WT	Infect_WT vs noInfect_WT	limma	0.486677047	0.735219035	FALSE	no hit	3002049
thyA	lcl|NC_010468.1_prot_WP_000816241.1_918 GN=thyA locus_tag=ECOLC_RS04745 protein=thymidylate synthase protein_id=WP_000816241.1 location=955549..956343 gbkey=CDS	lcl|NC_010468.1_prot_WP_000816241.1_918 GN=thyA locus_tag=ECOLC_RS04745 protein=thymidylate synthase protein_id=WP_000816241.1 location=955549..956343 gbkey=CDS	NA	1	1	4	3	5	5	1719625	0.144029607	15.58617328	0.718448385	0.487954626	0.735479683	-5.943111367	0.65483326	0.984977891	1	Infect_WT - noInfect_WT	Infect_WT vs noInfect_WT	limma	0.487954626	0.735479683	FALSE	no hit	1719625
ldtD	lcl|NC_010468.1_prot_WP_000925985.1_2772 GN=ldtD locus_tag=ECOLC_RS14355 protein=L,D-transpeptidase protein_id=WP_000925985.1 location=complement(2927464..2929311) gbkey=CDS	lcl|NC_010468.1_prot_WP_000925985.1_2772 GN=ldtD locus_tag=ECOLC_RS14355 protein=L,D-transpeptidase protein_id=WP_000925985.1 location=complement(2927464..2929311) gbkey=CDS	NA	1	1	4	3	2	2	1392642	-0.100084363	15.35903343	-0.717351731	0.488603656	0.735479683	-5.943898675	0.655326031	0.984989017	1	Infect_WT - noInfect_WT	Infect_WT vs noInfect_WT	limma	0.488603656	0.735479683	FALSE	no hit	1392642
dnaB	lcl|NC_010468.1_prot_WP_000918363.1_4130 GN=dnaB locus_tag=ECOLC_RS21375 protein=replicative DNA helicase protein_id=WP_000918363.1 location=complement(4368143..4369558) gbkey=CDS	lcl|NC_010468.1_prot_WP_000918363.1_4130 GN=dnaB locus_tag=ECOLC_RS21375 protein=replicative DNA helicase protein_id=WP_000918363.1 location=complement(4368143..4369558) gbkey=CDS	NA	1	1	4	3	15	15	15829430	-0.124273102	18.34478713	-0.716595822	0.489051334	0.735479683	-5.944440722	0.655665779	0.984996678	1	Infect_WT - noInfect_WT	Infect_WT vs noInfect_WT	limma	0.489051334	0.735479683	FALSE	no hit	15829430
spoT	lcl|NC_010468.1_prot_WP_000280488.1_65 GN=spoT locus_tag=ECOLC_RS00335 protein=bifunctional GTP diphosphokinase/guanosine-3',5'-bis pyrophosphate 3'-pyrophosphohydrolase protein_id=WP_000280488.1 location=complement(67265..69373) gbkey=CDS	lcl|NC_010468.1_prot_WP_000280488.1_65 GN=spoT locus_tag=ECOLC_RS00335 protein=bifunctional GTP diphosphokinase/guanosine-3',5'-bis pyrophosphate 3'-pyrophosphohydrolase protein_id=WP_000280488.1 location=complement(67265..69373) gbkey=CDS	NA	1	1	4	3	29	29	31010623	0.192355305	19.77221464	0.716177584	0.48929914	0.735479683	-5.94474041	0.655853789	0.985000915	1	Infect_WT - noInfect_WT	Infect_WT vs noInfect_WT	limma	0.48929914	0.735479683	FALSE	no hit	31010623
flgA	lcl|NC_010468.1_prot_WP_000879704.1_2627 GN=flgA locus_tag=ECOLC_RS13560 protein=flagellar basal body P-ring formation chaperone FlgA protein_id=WP_000879704.1 location=2779046..2779705 gbkey=CDS	lcl|NC_010468.1_prot_WP_000879704.1_2627 GN=flgA locus_tag=ECOLC_RS13560 protein=flagellar basal body P-ring formation chaperone FlgA protein_id=WP_000879704.1 location=2779046..2779705 gbkey=CDS	NA	1	1	4	3	2	2	973010	0.181270762	14.54980723	0.711555579	0.492042826	0.738679292	-5.948041764	0.657932964	0.985047606	1	Infect_WT - noInfect_WT	Infect_WT vs noInfect_WT	limma	0.492042826	0.738679292	FALSE	no hit	973010
rluB	lcl|NC_010468.1_prot_WP_001291217.1_2448 GN=rluB locus_tag=ECOLC_RS12645 protein=23S rRNA pseudouridine(2605) synthase RluB protein_id=WP_001291217.1 location=complement(2598900..2599775) gbkey=CDS	lcl|NC_010468.1_prot_WP_001291217.1_2448 GN=rluB locus_tag=ECOLC_RS12645 protein=23S rRNA pseudouridine(2605) synthase RluB protein_id=WP_001291217.1 location=complement(2598900..2599775) gbkey=CDS	NA	1	1	4	3	22	22	72348736	0.185027644	20.35594083	0.708314154	0.493972613	0.740650572	-5.950345466	0.659392677	0.985080212	1	Infect_WT - noInfect_WT	Infect_WT vs noInfect_WT	limma	0.493972613	0.740650572	FALSE	no hit	72348736
frr	lcl|NC_010468.1_prot_WP_000622418.1_3625 GN=frr locus_tag=ECOLC_RS18745 protein=ribosome recycling factor protein_id=WP_000622418.1 location=complement(3806364..3806921) gbkey=CDS	lcl|NC_010468.1_prot_WP_000622418.1_3625 GN=frr locus_tag=ECOLC_RS18745 protein=ribosome recycling factor protein_id=WP_000622418.1 location=complement(3806364..3806921) gbkey=CDS	NA	1	1	4	3	2	2	2479235	-0.144687047	15.19491265	-0.704657772	0.496155008	0.742613087	-5.952932639	0.661040816	0.985116857	1	Infect_WT - noInfect_WT	Infect_WT vs noInfect_WT	limma	0.496155008	0.742613087	FALSE	no hit	2479235
lon	lcl|NC_010468.1_prot_WP_001295325.1_3317 GN=lon locus_tag=ECOLC_RS17165 protein=endopeptidase La protein_id=WP_001295325.1 location=complement(3498403..3500757) gbkey=CDS	lcl|NC_010468.1_prot_WP_001295325.1_3317 GN=lon locus_tag=ECOLC_RS17165 protein=endopeptidase La protein_id=WP_001295325.1 location=complement(3498403..3500757) gbkey=CDS	NA	1	1	4	3	65	65	665965232	-0.119032291	22.98098894	-0.704050304	0.496518159	0.742613087	-5.953361292	0.661314795	0.985122932	1	Infect_WT - noInfect_WT	Infect_WT vs noInfect_WT	limma	0.496518159	0.742613087	FALSE	no hit	665965232
ftsE	lcl|NC_010468.1_prot_WP_000617726.1_262 GN=ftsE locus_tag=ECOLC_RS01345 protein=cell division ATP-binding protein FtsE protein_id=WP_000617726.1 location=290716..291384 gbkey=CDS	lcl|NC_010468.1_prot_WP_000617726.1_262 GN=ftsE locus_tag=ECOLC_RS01345 protein=cell division ATP-binding protein FtsE protein_id=WP_000617726.1 location=290716..291384 gbkey=CDS	NA	1	1	4	3	10	10	37137824	-0.138880773	18.58284805	-0.699663015	0.49914575	0.744023934	-5.956447176	0.663294893	0.985166685	1	Infect_WT - noInfect_WT	Infect_WT vs noInfect_WT	limma	0.49914575	0.744023934	FALSE	no hit	37137824
lpxC	lcl|NC_010468.1_prot_WP_000595482.1_3701 GN=lpxC locus_tag=ECOLC_RS19125 protein=UDP-3-O-acyl-N-acetylglucosamine deacetylase protein_id=WP_000595482.1 location=complement(3892107..3893024) gbkey=CDS	lcl|NC_010468.1_prot_WP_000595482.1_3701 GN=lpxC locus_tag=ECOLC_RS19125 protein=UDP-3-O-acyl-N-acetylglucosamine deacetylase protein_id=WP_000595482.1 location=complement(3892107..3893024) gbkey=CDS	NA	1	1	4	3	9	9	4294801	0.09650023	17.13698727	0.699180599	0.499435189	0.744023934	-5.956785423	0.663512763	0.985171483	1	Infect_WT - noInfect_WT	Infect_WT vs noInfect_WT	limma	0.499435189	0.744023934	FALSE	no hit	4294801
aidB	lcl|NC_010468.1_prot_WP_001295190.1_3976 GN=aidB locus_tag=ECOLC_RS20575 protein=isovaleryl-CoA dehydrogenase protein_id=WP_001295190.1 location=complement(4181176..4182801) gbkey=CDS	lcl|NC_010468.1_prot_WP_001295190.1_3976 GN=aidB locus_tag=ECOLC_RS20575 protein=isovaleryl-CoA dehydrogenase protein_id=WP_001295190.1 location=complement(4181176..4182801) gbkey=CDS	NA	1	1	4	3	11	11	31022283	0.109303974	17.82274116	0.699037712	0.499520938	0.744023934	-5.956885569	0.6635773	0.985172904	1	Infect_WT - noInfect_WT	Infect_WT vs noInfect_WT	limma	0.499520938	0.744023934	FALSE	no hit	31022283
glgB	lcl|NC_010468.1_prot_WP_001283723.1_291 GN=glgB locus_tag=ECOLC_RS01500 protein=1,4-alpha-glucan branching enzyme protein_id=WP_001283723.1 location=318656..320842 gbkey=CDS	lcl|NC_010468.1_prot_WP_001283723.1_291 GN=glgB locus_tag=ECOLC_RS01500 protein=1,4-alpha-glucan branching enzyme protein_id=WP_001283723.1 location=318656..320842 gbkey=CDS	NA	1	1	4	3	6	6	1797706	-0.104515471	16.96733218	-0.698340493	0.499939479	0.744023934	-5.95737396	0.663892244	0.985179833	1	Infect_WT - noInfect_WT	Infect_WT vs noInfect_WT	limma	0.499939479	0.744023934	FALSE	no hit	1797706
gltX	lcl|NC_010468.1_prot_WP_000695668.1_1311 GN=gltX locus_tag=ECOLC_RS06835 protein=glutamate--tRNA ligase protein_id=WP_000695668.1 location=1390413..1391828 gbkey=CDS	lcl|NC_010468.1_prot_WP_000695668.1_1311 GN=gltX locus_tag=ECOLC_RS06835 protein=glutamate--tRNA ligase protein_id=WP_000695668.1 location=1390413..1391828 gbkey=CDS	NA	1	1	4	3	6	6	3496506	-0.097567061	16.96489813	-0.696135145	0.501264755	0.744172377	-5.958915859	0.664888821	0.985201718	1	Infect_WT - noInfect_WT	Infect_WT vs noInfect_WT	limma	0.501264755	0.744172377	FALSE	no hit	3496506
ybaB	lcl|NC_010468.1_prot_WP_000467098.1_3269 GN=ybaB locus_tag=ECOLC_RS16910 protein=YbaB/EbfC family nucleoid-associated protein protein_id=WP_000467098.1 location=complement(3447155..3447484) gbkey=CDS	lcl|NC_010468.1_prot_WP_000467098.1_3269 GN=ybaB locus_tag=ECOLC_RS16910 protein=YbaB/EbfC family nucleoid-associated protein protein_id=WP_000467098.1 location=complement(3447155..3447484) gbkey=CDS	NA	1	1	4	3	2	2	1398509	-0.155576833	15.10024943	-0.696112326	0.501278479	0.744172377	-5.958931789	0.664899135	0.985201944	1	Infect_WT - noInfect_WT	Infect_WT vs noInfect_WT	limma	0.501278479	0.744172377	FALSE	no hit	1398509
udp	lcl|NC_010468.1_prot_WP_000045180.1_4334 GN=udp locus_tag=ECOLC_RS22530 protein=uridine phosphorylase protein_id=WP_000045180.1 location=complement(4614467..4615228) gbkey=CDS	lcl|NC_010468.1_prot_WP_000045180.1_4334 GN=udp locus_tag=ECOLC_RS22530 protein=uridine phosphorylase protein_id=WP_000045180.1 location=complement(4614467..4615228) gbkey=CDS	NA	1	1	4	3	6	6	8206029	-0.118461891	17.19069352	-0.693554652	0.502818175	0.744385063	-5.960714413	0.666055675	0.98522726	1	Infect_WT - noInfect_WT	Infect_WT vs noInfect_WT	limma	0.502818175	0.744385063	FALSE	no hit	8206029
lcl|NC_010468.1_prot_WP_001229643.1_4035 locus_tag=ECOLC_RS20880 protein=DNA methyltransferase family protein protein_id=WP_001229643.1 location=complement(4248009..4252937) gbkey=CDS	lcl|NC_010468.1_prot_WP_001229643.1_4035 locus_tag=ECOLC_RS20880 protein=DNA methyltransferase family protein protein_id=WP_001229643.1 location=complement(4248009..4252937) gbkey=CDS	lcl|NC_010468.1_prot_WP_001229643.1_4035 locus_tag=ECOLC_RS20880 protein=DNA methyltransferase family protein protein_id=WP_001229643.1 location=complement(4248009..4252937) gbkey=CDS	NA	1	1	4	3	17	17	7284654	-0.098014677	18.2109636	-0.693302396	0.502970185	0.744385063	-5.960889904	0.666169784	0.985229753	1	Infect_WT - noInfect_WT	Infect_WT vs noInfect_WT	limma	0.502970185	0.744385063	FALSE	no hit	7284654
iscR	lcl|NC_010468.1_prot_WP_001241356.1_1182 GN=iscR locus_tag=ECOLC_RS06165 protein=Fe-S cluster assembly transcriptional regulator IscR protein_id=WP_001241356.1 location=1250610..1251098 gbkey=CDS	lcl|NC_010468.1_prot_WP_001241356.1_1182 GN=iscR locus_tag=ECOLC_RS06165 protein=Fe-S cluster assembly transcriptional regulator IscR protein_id=WP_001241356.1 location=1250610..1251098 gbkey=CDS	NA	1	1	4	3	6	6	53532156	0.133238538	18.25467368	0.692786493	0.503281158	0.744385063	-5.961248631	0.666403179	0.98523485	1	Infect_WT - noInfect_WT	Infect_WT vs noInfect_WT	limma	0.503281158	0.744385063	FALSE	no hit	53532156
rsmD	lcl|NC_010468.1_prot_WP_000743193.1_260 GN=rsmD locus_tag=ECOLC_RS01335 protein=16S rRNA (guanine(966)-N(2))-methyltransferase protein_id=WP_000743193.1 location=complement(288471..289067) gbkey=CDS	lcl|NC_010468.1_prot_WP_000743193.1_260 GN=rsmD locus_tag=ECOLC_RS01335 protein=16S rRNA (guanine(966)-N(2))-methyltransferase protein_id=WP_000743193.1 location=complement(288471..289067) gbkey=CDS	NA	1	1	4	3	5	5	4634087	0.133697626	16.70310867	0.68867169	0.505765613	0.747139608	-5.964101105	0.668265876	0.985275399	1	Infect_WT - noInfect_WT	Infect_WT vs noInfect_WT	limma	0.505765613	0.747139608	FALSE	no hit	4634087
yjgA	lcl|NC_010468.1_prot_WP_000166270.1_3927 GN=yjgA locus_tag=ECOLC_RS20315 protein=ribosome bioGNsis factor YjgA protein_id=WP_000166270.1 location=4132602..4133153 gbkey=CDS	lcl|NC_010468.1_prot_WP_000166270.1_3927 GN=yjgA locus_tag=ECOLC_RS20315 protein=ribosome bioGNsis factor YjgA protein_id=WP_000166270.1 location=4132602..4133153 gbkey=CDS	NA	1	1	4	3	7	7	6833786	-0.104858635	17.922636	-0.686785729	0.506906797	0.747390759	-5.965403321	0.669120301	0.985293925	1	Infect_WT - noInfect_WT	Infect_WT vs noInfect_WT	limma	0.506906797	0.747390759	FALSE	no hit	6833786
rimO	lcl|NC_010468.1_prot_WP_000049367.1_2913 GN=rimO locus_tag=ECOLC_RS15060 protein=30S ribosomal protein S12 methylthiotransferase RimO protein_id=WP_000049367.1 location=3068042..3069367 gbkey=CDS	lcl|NC_010468.1_prot_WP_000049367.1_2913 GN=rimO locus_tag=ECOLC_RS15060 protein=30S ribosomal protein S12 methylthiotransferase RimO protein_id=WP_000049367.1 location=3068042..3069367 gbkey=CDS	NA	1	1	4	3	22	22	39028255	0.123566953	19.32352489	0.686334207	0.50718024	0.747390759	-5.965714605	0.669324924	0.985298355	1	Infect_WT - noInfect_WT	Infect_WT vs noInfect_WT	limma	0.50718024	0.747390759	FALSE	no hit	39028255
ygiQ	lcl|NC_010468.1_prot_WP_000095187.1_697 GN=ygiQ locus_tag=ECOLC_RS03615 protein=YgiQ family radical SAM protein protein_id=WP_000095187.1 location=733421..735640 gbkey=CDS	lcl|NC_010468.1_prot_WP_000095187.1_697 GN=ygiQ locus_tag=ECOLC_RS03615 protein=YgiQ family radical SAM protein protein_id=WP_000095187.1 location=733421..735640 gbkey=CDS	NA	1	1	4	3	47	47	36406400	0.125113672	21.12902623	0.685296813	0.507808826	0.7474	-5.966429086	0.669795149	0.985308525	1	Infect_WT - noInfect_WT	Infect_WT vs noInfect_WT	limma	0.507808826	0.7474	FALSE	no hit	36406400
carB	lcl|NC_010468.1_prot_WP_001126349.1_3764 GN=carB locus_tag=ECOLC_RS19440 protein=carbamoyl-phosphate synthase large subunit protein_id=WP_001126349.1 location=complement(3964185..3967406) gbkey=CDS	lcl|NC_010468.1_prot_WP_001126349.1_3764 GN=carB locus_tag=ECOLC_RS19440 protein=carbamoyl-phosphate synthase large subunit protein_id=WP_001126349.1 location=complement(3964185..3967406) gbkey=CDS	NA	1	1	4	3	25	25	59033210	0.111760606	19.36423444	0.683332572	0.509000295	0.748236664	-5.967779212	0.670685845	0.985327749	1	Infect_WT - noInfect_WT	Infect_WT vs noInfect_WT	limma	0.509000295	0.748236664	FALSE	no hit	59033210
yrbL	lcl|NC_010468.1_prot_WP_000620410.1_505 GN=yrbL locus_tag=ECOLC_RS02625 protein=PhoP regulatory network protein YrbL protein_id=WP_000620410.1 location=complement(539276..539908) gbkey=CDS	lcl|NC_010468.1_prot_WP_000620410.1_505 GN=yrbL locus_tag=ECOLC_RS02625 protein=PhoP regulatory network protein YrbL protein_id=WP_000620410.1 location=complement(539276..539908) gbkey=CDS	NA	1	1	4	3	2	2	2359535	0.114837556	14.64826598	0.678681665	0.511828128	0.750184732	-5.970961921	0.67279667	0.985373108	1	Infect_WT - noInfect_WT	Infect_WT vs noInfect_WT	limma	0.511828128	0.750184732	FALSE	no hit	2359535
wecC	lcl|NC_010468.1_prot_WP_000006621.1_4376 GN=wecC locus_tag=ECOLC_RS22755 protein=UDP-N-acetyl-D-mannosamine dehydrogenase protein_id=WP_000006621.1 location=complement(4657462..4658724) gbkey=CDS	lcl|NC_010468.1_prot_WP_000006621.1_4376 GN=wecC locus_tag=ECOLC_RS22755 protein=UDP-N-acetyl-D-mannosamine dehydrogenase protein_id=WP_000006621.1 location=complement(4657462..4658724) gbkey=CDS	NA	1	1	4	3	2	2	827809	-0.101017524	14.75062504	-0.677246916	0.512702374	0.750184732	-5.971939741	0.673448355	0.985387056	1	Infect_WT - noInfect_WT	Infect_WT vs noInfect_WT	limma	0.512702374	0.750184732	FALSE	no hit	827809
dcm	lcl|NC_010468.1_prot_WP_001157230.1_1734 GN=dcm locus_tag=ECOLC_RS09025 protein=DNA-cytosine methyltransferase protein_id=WP_001157230.1 location=1884734..1886152 gbkey=CDS	lcl|NC_010468.1_prot_WP_001157230.1_1734 GN=dcm locus_tag=ECOLC_RS09025 protein=DNA-cytosine methyltransferase protein_id=WP_001157230.1 location=1884734..1886152 gbkey=CDS	NA	1	1	4	3	15	15	5390796	0.107797697	17.99458794	0.676704021	0.513033413	0.750184732	-5.972309246	0.673695011	0.985392328	1	Infect_WT - noInfect_WT	Infect_WT vs noInfect_WT	limma	0.513033413	0.750184732	FALSE	no hit	5390796
sufB	lcl|NC_010468.1_prot_WP_000089364.1_2013 GN=sufB locus_tag=ECOLC_RS10470 protein=Fe-S cluster assembly protein SufB protein_id=WP_000089364.1 location=2152682..2154169 gbkey=CDS	lcl|NC_010468.1_prot_WP_000089364.1_2013 GN=sufB locus_tag=ECOLC_RS10470 protein=Fe-S cluster assembly protein SufB protein_id=WP_000089364.1 location=2152682..2154169 gbkey=CDS	NA	1	1	4	3	2	2	1575813	0.120536094	14.76207194	0.676154156	0.513368831	0.750184732	-5.972683218	0.673944869	0.985397664	1	Infect_WT - noInfect_WT	Infect_WT vs noInfect_WT	limma	0.513368831	0.750184732	FALSE	no hit	1575813
pbpG	lcl|NC_010468.1_prot_WP_001295432.1_1557 GN=pbpG locus_tag=ECOLC_RS08105 protein=D-alanyl-D-alanine endopeptidase protein_id=WP_001295432.1 location=1670083..1671015 gbkey=CDS	lcl|NC_010468.1_prot_WP_001295432.1_1557 GN=pbpG locus_tag=ECOLC_RS08105 protein=D-alanyl-D-alanine endopeptidase protein_id=WP_001295432.1 location=1670083..1671015 gbkey=CDS	NA	1	1	4	3	15	15	18154041	0.110287093	19.0022072	0.675249317	0.513921069	0.750184732	-5.973298009	0.674356105	0.985406439	1	Infect_WT - noInfect_WT	Infect_WT vs noInfect_WT	limma	0.513921069	0.750184732	FALSE	no hit	18154041
lcl|NC_010468.1_prot_WP_000387532.1_3860 locus_tag=ECOLC_RS19970 protein=DUF262 domain-containing protein protein_id=WP_000387532.1 location=complement(4066582..4068234) gbkey=CDS	lcl|NC_010468.1_prot_WP_000387532.1_3860 locus_tag=ECOLC_RS19970 protein=DUF262 domain-containing protein protein_id=WP_000387532.1 location=complement(4066582..4068234) gbkey=CDS	lcl|NC_010468.1_prot_WP_000387532.1_3860 locus_tag=ECOLC_RS19970 protein=DUF262 domain-containing protein protein_id=WP_000387532.1 location=complement(4066582..4068234) gbkey=CDS	NA	1	1	4	3	8	8	3553744	-0.118459153	17.54742868	-0.674999988	0.514073301	0.750184732	-5.973467282	0.674469438	0.985408856	1	Infect_WT - noInfect_WT	Infect_WT vs noInfect_WT	limma	0.514073301	0.750184732	FALSE	no hit	3553744
cobB	lcl|NC_010468.1_prot_WP_000952737.1_2580 GN=cobB locus_tag=ECOLC_RS13320 protein=Sir2 family NAD+-dependent deacetylase protein_id=WP_000952737.1 location=complement(2729522..2730361) gbkey=CDS	lcl|NC_010468.1_prot_WP_000952737.1_2580 GN=cobB locus_tag=ECOLC_RS13320 protein=Sir2 family NAD+-dependent deacetylase protein_id=WP_000952737.1 location=complement(2729522..2730361) gbkey=CDS	NA	1	1	4	3	2	2	2335628	0.11706631	16.06053831	0.670428877	0.516869026	0.753000094	-5.976560549	0.676548561	0.985453044	1	Infect_WT - noInfect_WT	Infect_WT vs noInfect_WT	limma	0.516869026	0.753000094	FALSE	no hit	2335628
rluD	lcl|NC_010468.1_prot_WP_000079100.1_1121 GN=rluD locus_tag=ECOLC_RS05815 protein=23S rRNA pseudouridine(1911/1915/1917) synthase RluD protein_id=WP_000079100.1 location=1176901..1177881 gbkey=CDS	lcl|NC_010468.1_prot_WP_000079100.1_1121 GN=rluD locus_tag=ECOLC_RS05815 protein=23S rRNA pseudouridine(1911/1915/1917) synthase RluD protein_id=WP_000079100.1 location=1176901..1177881 gbkey=CDS	NA	1	1	4	3	5	5	9246512	0.108014528	16.29545249	0.669796475	0.517256518	0.753000094	-5.97698698	0.676836397	0.98545914	1	Infect_WT - noInfect_WT	Infect_WT vs noInfect_WT	limma	0.517256518	0.753000094	FALSE	no hit	9246512
ydcI	lcl|NC_010468.1_prot_WP_000414564.1_2317 GN=ydcI locus_tag=ECOLC_RS11985 protein=LysR substrate-binding domain-containing protein protein_id=WP_000414564.1 location=2456271..2457194 gbkey=CDS	lcl|NC_010468.1_prot_WP_000414564.1_2317 GN=ydcI locus_tag=ECOLC_RS11985 protein=LysR substrate-binding domain-containing protein protein_id=WP_000414564.1 location=2456271..2457194 gbkey=CDS	NA	1	1	4	3	4	4	5278016	0.156292745	16.32987787	0.668059861	0.518321479	0.753636921	-5.97815609	0.677627056	0.98547586	1	Infect_WT - noInfect_WT	Infect_WT vs noInfect_WT	limma	0.518321479	0.753636921	FALSE	no hit	5278016
mlc	lcl|NC_010468.1_prot_WP_000225262.1_2106 GN=mlc locus_tag=ECOLC_RS10935 protein=sugar metabolism global transcriptional regulator Mlc protein_id=WP_000225262.1 location=2247928..2249148 gbkey=CDS	lcl|NC_010468.1_prot_WP_000225262.1_2106 GN=mlc locus_tag=ECOLC_RS10935 protein=sugar metabolism global transcriptional regulator Mlc protein_id=WP_000225262.1 location=2247928..2249148 gbkey=CDS	NA	1	1	4	3	3	3	1181518	0.142259439	15.37156157	0.666444863	0.519313026	0.753846514	-5.97924083	0.678362663	0.985491381	1	Infect_WT - noInfect_WT	Infect_WT vs noInfect_WT	limma	0.519313026	0.753846514	FALSE	no hit	1181518
cysK	lcl|NC_010468.1_prot_WP_000034402.1_1303 GN=cysK locus_tag=ECOLC_RS06775 protein=cysteine synthase A protein_id=WP_000034402.1 location=complement(1381855..1382826) gbkey=CDS	lcl|NC_010468.1_prot_WP_000034402.1_1303 GN=cysK locus_tag=ECOLC_RS06775 protein=cysteine synthase A protein_id=WP_000034402.1 location=complement(1381855..1382826) gbkey=CDS	NA	1	1	4	3	21	21	171811952	0.226488115	21.15522106	0.665667914	0.519790442	0.753846514	-5.979761823	0.67871666	0.985498839	1	Infect_WT - noInfect_WT	Infect_WT vs noInfect_WT	limma	0.519790442	0.753846514	FALSE	no hit	171811952
galE	lcl|NC_010468.1_prot_WP_001265438.1_3017 GN=galE locus_tag=ECOLC_RS15560 protein=UDP-glucose 4-epimerase GalE protein_id=WP_001265438.1 location=3163512..3164528 gbkey=CDS	lcl|NC_010468.1_prot_WP_001265438.1_3017 GN=galE locus_tag=ECOLC_RS15560 protein=UDP-glucose 4-epimerase GalE protein_id=WP_001265438.1 location=3163512..3164528 gbkey=CDS	NA	1	1	4	3	3	3	1724748	-0.21601665	14.27421224	-0.664759976	0.520348676	0.753846514	-5.980369947	0.67913043	0.985507546	1	Infect_WT - noInfect_WT	Infect_WT vs noInfect_WT	limma	0.520348676	0.753846514	FALSE	no hit	1724748
tus	lcl|NC_010468.1_prot_WP_001295399.1_2087 GN=tus locus_tag=ECOLC_RS10850 protein=DNA replication terminus site-binding protein protein_id=WP_001295399.1 location=complement(2231304..2232233) gbkey=CDS	lcl|NC_010468.1_prot_WP_001295399.1_2087 GN=tus locus_tag=ECOLC_RS10850 protein=DNA replication terminus site-binding protein protein_id=WP_001295399.1 location=complement(2231304..2232233) gbkey=CDS	NA	1	1	4	3	4	4	1188322	-0.129840278	15.25399016	-0.659079568	0.523849233	0.756926273	-5.984157314	0.681721321	0.985561829	1	Infect_WT - noInfect_WT	Infect_WT vs noInfect_WT	limma	0.523849233	0.756926273	FALSE	no hit	1188322
yiaU	lcl|NC_010468.1_prot_WP_000164021.1_133 GN=yiaU locus_tag=ECOLC_RS00670 protein=LysR family transcriptional regulator protein_id=WP_000164021.1 location=complement(141859..142833) gbkey=CDS	lcl|NC_010468.1_prot_WP_000164021.1_133 GN=yiaU locus_tag=ECOLC_RS00670 protein=LysR family transcriptional regulator protein_id=WP_000164021.1 location=complement(141859..142833) gbkey=CDS	NA	1	1	4	3	3	3	899521	0.137065483	14.13845624	0.658791078	0.524027384	0.756926273	-5.984348866	0.681853004	0.985564578	1	Infect_WT - noInfect_WT	Infect_WT vs noInfect_WT	limma	0.524027384	0.756926273	FALSE	no hit	899521
lcl|NC_010468.1_prot_ECOLC_RS09150_1759 locus_tag=ECOLC_RS09150 protein=DUF5503 domain-containing protein pseudo=true location=1904770..1905905 gbkey=CDS	lcl|NC_010468.1_prot_ECOLC_RS09150_1759 locus_tag=ECOLC_RS09150 protein=DUF5503 domain-containing protein pseudo=true location=1904770..1905905 gbkey=CDS	lcl|NC_010468.1_prot_ECOLC_RS09150_1759 locus_tag=ECOLC_RS09150 protein=DUF5503 domain-containing protein pseudo=true location=1904770..1905905 gbkey=CDS	NA	1	1	4	3	7	7	4264140	0.118623556	17.15314741	0.658244118	0.524365245	0.756926273	-5.984711826	0.682102695	0.985569786	1	Infect_WT - noInfect_WT	Infect_WT vs noInfect_WT	limma	0.524365245	0.756926273	FALSE	no hit	4264140
sspB	lcl|NC_010468.1_prot_WP_000366129.1_489 GN=sspB locus_tag=ECOLC_RS02545 protein=ClpXP protease specificity-enhancing factor protein_id=WP_000366129.1 location=518921..519418 gbkey=CDS	lcl|NC_010468.1_prot_WP_000366129.1_489 GN=sspB locus_tag=ECOLC_RS02545 protein=ClpXP protease specificity-enhancing factor protein_id=WP_000366129.1 location=518921..519418 gbkey=CDS	NA	1	1	4	3	4	4	4204886	-0.118379279	15.40762531	-0.656751632	0.525287816	0.757347739	-5.985700825	0.682784203	0.985583981	1	Infect_WT - noInfect_WT	Infect_WT vs noInfect_WT	limma	0.525287816	0.757347739	FALSE	no hit	4204886
mlrA	lcl|NC_010468.1_prot_WP_001240401.1_1565 GN=mlrA locus_tag=ECOLC_RS08145 protein=HTH-type transcriptional regulator MlrA protein_id=WP_001240401.1 location=complement(1679397..1680128) gbkey=CDS	lcl|NC_010468.1_prot_WP_001240401.1_1565 GN=mlrA locus_tag=ECOLC_RS08145 protein=HTH-type transcriptional regulator MlrA protein_id=WP_001240401.1 location=complement(1679397..1680128) gbkey=CDS	NA	1	1	4	3	5	5	1510756	-0.098192531	15.11885038	-0.655070686	0.52632802	0.757937592	-5.986812236	0.683552076	0.985599942	1	Infect_WT - noInfect_WT	Infect_WT vs noInfect_WT	limma	0.52632802	0.757937592	FALSE	no hit	1510756
lcl|NC_010468.1_prot_WP_000533650.1_3003 locus_tag=ECOLC_RS15490 protein=tyrosine-type recombinase/integrase protein_id=WP_000533650.1 location=3147081..3148151 gbkey=CDS	lcl|NC_010468.1_prot_WP_000533650.1_3003 locus_tag=ECOLC_RS15490 protein=tyrosine-type recombinase/integrase protein_id=WP_000533650.1 location=3147081..3148151 gbkey=CDS	lcl|NC_010468.1_prot_WP_000533650.1_3003 locus_tag=ECOLC_RS15490 protein=tyrosine-type recombinase/integrase protein_id=WP_000533650.1 location=3147081..3148151 gbkey=CDS	NA	1	1	4	3	3	3	1424352	-0.128033928	14.92840553	-0.653472081	0.527318389	0.758454353	-5.987866776	0.684282639	0.985615095	1	Infect_WT - noInfect_WT	Infect_WT vs noInfect_WT	limma	0.527318389	0.758454353	FALSE	no hit	1424352
folP	lcl|NC_010468.1_prot_WP_000764731.1_535 GN=folP locus_tag=ECOLC_RS02775 protein=dihydropteroate synthase protein_id=WP_000764731.1 location=563449..564297 gbkey=CDS	lcl|NC_010468.1_prot_WP_000764731.1_535 GN=folP locus_tag=ECOLC_RS02775 protein=dihydropteroate synthase protein_id=WP_000764731.1 location=563449..564297 gbkey=CDS	NA	1	1	4	3	5	5	1820986	-0.119562363	15.78563377	-0.651311986	0.528658341	0.758626386	-5.989287945	0.685270271	0.985635529	1	Infect_WT - noInfect_WT	Infect_WT vs noInfect_WT	limma	0.528658341	0.758626386	FALSE	no hit	1820986
valS	lcl|NC_010468.1_prot_WP_000416393.1_3904 GN=valS locus_tag=ECOLC_RS20195 protein=valine--tRNA ligase protein_id=WP_000416393.1 location=4107039..4109894 gbkey=CDS	lcl|NC_010468.1_prot_WP_000416393.1_3904 GN=valS locus_tag=ECOLC_RS20195 protein=valine--tRNA ligase protein_id=WP_000416393.1 location=4107039..4109894 gbkey=CDS	NA	1	1	4	3	15	15	11835240	0.108257967	19.03729688	0.651242753	0.52870132	0.758626386	-5.989333423	0.685301935	0.985636183	1	Infect_WT - noInfect_WT	Infect_WT vs noInfect_WT	limma	0.52870132	0.758626386	FALSE	no hit	11835240
mdoH	lcl|NC_010468.1_prot_WP_001295445.1_2649 GN=mdoH locus_tag=ECOLC_RS13675 protein=glucans biosynthesis glucosyltransferase MdoH protein_id=WP_001295445.1 location=complement(2796506..2799049) gbkey=CDS	lcl|NC_010468.1_prot_WP_001295445.1_2649 GN=mdoH locus_tag=ECOLC_RS13675 protein=glucans biosynthesis glucosyltransferase MdoH protein_id=WP_001295445.1 location=complement(2796506..2799049) gbkey=CDS	NA	1	1	4	3	4	4	1970084	0.116760106	16.16054304	0.648741165	0.530255661	0.759797219	-5.990973694	0.686446396	0.985659788	1	Infect_WT - noInfect_WT	Infect_WT vs noInfect_WT	limma	0.530255661	0.759797219	FALSE	no hit	1970084
trxB	lcl|NC_010468.1_prot_WP_000537418.1_2809 GN=trxB locus_tag=ECOLC_RS14540 protein=thioredoxin-disulfide reductase protein_id=WP_000537418.1 location=2978304..2979269 gbkey=CDS	lcl|NC_010468.1_prot_WP_000537418.1_2809 GN=trxB locus_tag=ECOLC_RS14540 protein=thioredoxin-disulfide reductase protein_id=WP_000537418.1 location=2978304..2979269 gbkey=CDS	NA	1	1	4	3	9	9	4925783	-0.101492326	17.49923757	-0.647894117	0.53078257	0.759797219	-5.991527779	0.686834079	0.985667766	1	Infect_WT - noInfect_WT	Infect_WT vs noInfect_WT	limma	0.53078257	0.759797219	FALSE	no hit	4925783
ppiC	lcl|NC_010468.1_prot_WP_001140251.1_4387 GN=ppiC locus_tag=ECOLC_RS22815 protein=peptidylprolyl isomerase PpiC protein_id=WP_001140251.1 location=4670171..4670452 gbkey=CDS	lcl|NC_010468.1_prot_WP_001140251.1_4387 GN=ppiC locus_tag=ECOLC_RS22815 protein=peptidylprolyl isomerase PpiC protein_id=WP_001140251.1 location=4670171..4670452 gbkey=CDS	NA	1	1	4	3	6	7	17194094	0.112064305	18.12746461	0.642321903	0.534256361	0.76251501	-5.995156139	0.689386456	0.985720072	1	Infect_WT - noInfect_WT	Infect_WT vs noInfect_WT	limma	0.534256361	0.76251501	FALSE	no hit	17194094
yniA	lcl|NC_010468.1_prot_WP_000267657.1_1971 GN=yniA locus_tag=ECOLC_RS10250 protein=fructosamine kinase family protein protein_id=WP_000267657.1 location=complement(2108033..2108893) gbkey=CDS	lcl|NC_010468.1_prot_WP_000267657.1_1971 GN=yniA locus_tag=ECOLC_RS10250 protein=fructosamine kinase family protein protein_id=WP_000267657.1 location=complement(2108033..2108893) gbkey=CDS	NA	1	1	4	3	8	8	5753671	-0.094408758	17.73372872	-0.641829527	0.534563946	0.76251501	-5.995475362	0.689612162	0.985724679	1	Infect_WT - noInfect_WT	Infect_WT vs noInfect_WT	limma	0.534563946	0.76251501	FALSE	no hit	5753671
yegU	lcl|NC_010468.1_prot_WP_000846222.1_1592 GN=yegU locus_tag=ECOLC_RS08285 protein=ADP-ribosylglycohydrolase family protein protein_id=WP_000846222.1 location=complement(1713898..1714902) gbkey=CDS	lcl|NC_010468.1_prot_WP_000846222.1_1592 GN=yegU locus_tag=ECOLC_RS08285 protein=ADP-ribosylglycohydrolase family protein protein_id=WP_000846222.1 location=complement(1713898..1714902) gbkey=CDS	NA	1	1	4	3	2	2	1558813	-0.249972565	13.56984227	-0.641794426	0.534585877	0.76251501	-5.99549811	0.689628253	0.985725007	1	Infect_WT - noInfect_WT	Infect_WT vs noInfect_WT	limma	0.534585877	0.76251501	FALSE	no hit	1558813
malF	lcl|NC_010468.1_prot_WP_001297290.1_4148 GN=malF locus_tag=ECOLC_RS21480 protein=maltose ABC transporter permease MalF protein_id=WP_001297290.1 location=4388834..4390378 gbkey=CDS	lcl|NC_010468.1_prot_WP_001297290.1_4148 GN=malF locus_tag=ECOLC_RS21480 protein=maltose ABC transporter permease MalF protein_id=WP_001297290.1 location=4388834..4390378 gbkey=CDS	NA	1	1	4	3	2	2	973270	-0.164685397	14.40296877	-0.640484811	0.535404506	0.762776764	-5.996346032	0.690228722	0.985737249	1	Infect_WT - noInfect_WT	Infect_WT vs noInfect_WT	limma	0.535404506	0.762776764	FALSE	no hit	973270
ispC	lcl|NC_010468.1_prot_WP_000811922.1_3624 GN=ispC locus_tag=ECOLC_RS18740 protein=1-deoxy-D-xylulose-5-phosphate reductoisomerase protein_id=WP_000811922.1 location=complement(3805076..3806272) gbkey=CDS	lcl|NC_010468.1_prot_WP_000811922.1_3624 GN=ispC locus_tag=ECOLC_RS18740 protein=1-deoxy-D-xylulose-5-phosphate reductoisomerase protein_id=WP_000811922.1 location=complement(3805076..3806272) gbkey=CDS	NA	1	1	4	3	2	2	1142840	0.110229918	15.66431645	0.63778318	0.537095557	0.764279341	-5.998090175	0.691468056	0.985762448	1	Infect_WT - noInfect_WT	Infect_WT vs noInfect_WT	limma	0.537095557	0.764279341	FALSE	no hit	1142840
pdeH	lcl|NC_010468.1_prot_WP_001295219.1_197 GN=pdeH locus_tag=ECOLC_RS01010 protein=cyclic-guanylate-specific phosphodiesterase protein_id=WP_001295219.1 location=215467..216234 gbkey=CDS	lcl|NC_010468.1_prot_WP_001295219.1_197 GN=pdeH locus_tag=ECOLC_RS01010 protein=cyclic-guanylate-specific phosphodiesterase protein_id=WP_001295219.1 location=215467..216234 gbkey=CDS	NA	1	1	4	3	2	2	1339575	-0.247848298	13.67833619	-0.635613488	0.538455873	0.765308288	-5.999485975	0.692463969	0.985782634	1	Infect_WT - noInfect_WT	Infect_WT vs noInfect_WT	limma	0.538455873	0.765308288	FALSE	no hit	1339575
ispH	lcl|NC_010468.1_prot_WP_001166405.1_3768 GN=ispH locus_tag=ECOLC_RS19470 protein=4-hydroxy-3-methylbut-2-enyl diphosphate reductase protein_id=WP_001166405.1 location=complement(3970995..3971945) gbkey=CDS	lcl|NC_010468.1_prot_WP_001166405.1_3768 GN=ispH locus_tag=ECOLC_RS19470 protein=4-hydroxy-3-methylbut-2-enyl diphosphate reductase protein_id=WP_001166405.1 location=complement(3970995..3971945) gbkey=CDS	NA	1	1	4	3	11	11	20139488	0.131448245	18.75607157	0.634059418	0.539431433	0.765788595	-6.000483034	0.693177633	0.985797063	1	Infect_WT - noInfect_WT	Infect_WT vs noInfect_WT	limma	0.539431433	0.765788595	FALSE	no hit	20139488
yjjU	lcl|NC_010468.1_prot_WP_001300357.1_3824 GN=yjjU locus_tag=ECOLC_RS19765 protein=patatin-like phospholipase family protein protein_id=WP_001300357.1 location=complement(4029491..4030564) gbkey=CDS	lcl|NC_010468.1_prot_WP_001300357.1_3824 GN=yjjU locus_tag=ECOLC_RS19765 protein=patatin-like phospholipase family protein protein_id=WP_001300357.1 location=complement(4029491..4030564) gbkey=CDS	NA	1	1	4	3	2	2	765804	0.108966026	14.33512437	0.630346182	0.541766503	0.767015968	-6.002856232	0.694883934	0.985831445	1	Infect_WT - noInfect_WT	Infect_WT vs noInfect_WT	limma	0.541766503	0.767015968	FALSE	no hit	765804
cpdA	lcl|NC_010468.1_prot_WP_000444740.1_681 GN=cpdA locus_tag=ECOLC_RS03535 protein=3',5'-cyclic-AMP phosphodiesterase protein_id=WP_000444740.1 location=717737..718561 gbkey=CDS	lcl|NC_010468.1_prot_WP_000444740.1_681 GN=cpdA locus_tag=ECOLC_RS03535 protein=3',5'-cyclic-AMP phosphodiesterase protein_id=WP_000444740.1 location=717737..718561 gbkey=CDS	NA	1	1	4	3	4	4	5544624	-0.132596781	16.77274389	-0.630225918	0.541842228	0.767015968	-6.002932879	0.694939224	0.985832556	1	Infect_WT - noInfect_WT	Infect_WT vs noInfect_WT	limma	0.541842228	0.767015968	FALSE	no hit	5544624
arnA	lcl|NC_010468.1_prot_WP_000860273.1_1435 GN=arnA locus_tag=ECOLC_RS07475 protein=bifunctional UDP-4-amino-4-deoxy-L-arabinose formyltransferase/UDP-glucuronic acid oxidase ArnA protein_id=WP_000860273.1 location=complement(1526499..1528481) gbkey=CDS	lcl|NC_010468.1_prot_WP_000860273.1_1435 GN=arnA locus_tag=ECOLC_RS07475 protein=bifunctional UDP-4-amino-4-deoxy-L-arabinose formyltransferase/UDP-glucuronic acid oxidase ArnA protein_id=WP_000860273.1 location=complement(1526499..1528481) gbkey=CDS	NA	1	1	4	3	26	26	79292844	-0.131739127	20.11546486	-0.629466742	0.542320385	0.767015968	-6.00341641	0.69528828	0.985839568	1	Infect_WT - noInfect_WT	Infect_WT vs noInfect_WT	limma	0.542320385	0.767015968	FALSE	no hit	79292844
arnB	lcl|NC_010468.1_prot_WP_001300684.1_1437 GN=arnB locus_tag=ECOLC_RS07485 protein=UDP-4-amino-4-deoxy-L-arabinose aminotransferase protein_id=WP_001300684.1 location=complement(1529453..1530592) gbkey=CDS	lcl|NC_010468.1_prot_WP_001300684.1_1437 GN=arnB locus_tag=ECOLC_RS07485 protein=UDP-4-amino-4-deoxy-L-arabinose aminotransferase protein_id=WP_001300684.1 location=complement(1529453..1530592) gbkey=CDS	NA	1	1	4	3	5	5	7249122	-0.195791367	16.0364586	-0.626761946	0.544025925	0.767015968	-6.005134751	0.696532425	0.985864504	1	Infect_WT - noInfect_WT	Infect_WT vs noInfect_WT	limma	0.544025925	0.767015968	FALSE	no hit	7249122
ycbJ	lcl|NC_010468.1_prot_WP_000436922.1_2778 GN=ycbJ locus_tag=ECOLC_RS14385 protein=YcbJ family phosphotransferase protein_id=WP_000436922.1 location=complement(2937713..2938606) gbkey=CDS	lcl|NC_010468.1_prot_WP_000436922.1_2778 GN=ycbJ locus_tag=ECOLC_RS14385 protein=YcbJ family phosphotransferase protein_id=WP_000436922.1 location=complement(2937713..2938606) gbkey=CDS	NA	1	1	4	3	5	5	3336956	-0.117027997	16.75110851	-0.626633379	0.544107071	0.767015968	-6.005216258	0.696591584	0.985865687	1	Infect_WT - noInfect_WT	Infect_WT vs noInfect_WT	limma	0.544107071	0.767015968	FALSE	no hit	3336956
yejK	lcl|NC_010468.1_prot_WP_000050793.1_1504 GN=yejK locus_tag=ECOLC_RS07830 protein=nucleoid-associated protein YejK protein_id=WP_000050793.1 location=1611227..1612234 gbkey=CDS	lcl|NC_010468.1_prot_WP_000050793.1_1504 GN=yejK locus_tag=ECOLC_RS07830 protein=nucleoid-associated protein YejK protein_id=WP_000050793.1 location=1611227..1612234 gbkey=CDS	NA	1	1	4	3	4	4	1294260	-0.157454119	15.93373212	-0.626600382	0.544127898	0.767015968	-6.005237175	0.696606767	0.985865991	1	Infect_WT - noInfect_WT	Infect_WT vs noInfect_WT	limma	0.544127898	0.767015968	FALSE	no hit	1294260
lcl|NC_010468.1_prot_ECOLC_RS16255_3138 locus_tag=ECOLC_RS16255 protein=deaminated glutathione amidase pseudo=true location=complement(3298417..3299204) gbkey=CDS	lcl|NC_010468.1_prot_ECOLC_RS16255_3138 locus_tag=ECOLC_RS16255 protein=deaminated glutathione amidase pseudo=true location=complement(3298417..3299204) gbkey=CDS	lcl|NC_010468.1_prot_ECOLC_RS16255_3138 locus_tag=ECOLC_RS16255 protein=deaminated glutathione amidase pseudo=true location=complement(3298417..3299204) gbkey=CDS	NA	1	1	4	3	2	2	2081551	-0.117693332	15.1194413	-0.621802751	0.547160928	0.770387191	-6.008267494	0.698815663	0.985910038	1	Infect_WT - noInfect_WT	Infect_WT vs noInfect_WT	limma	0.547160928	0.770387191	FALSE	no hit	2081551
rfbD	lcl|NC_010468.1_prot_WP_001023654.1_1648 GN=rfbD locus_tag=ECOLC_RS08565 protein=dTDP-4-dehydrorhamnose reductase protein_id=WP_001023654.1 location=1782673..1783572 gbkey=CDS	lcl|NC_010468.1_prot_WP_001023654.1_1648 GN=rfbD locus_tag=ECOLC_RS08565 protein=dTDP-4-dehydrorhamnose reductase protein_id=WP_001023654.1 location=1782673..1783572 gbkey=CDS	NA	1	1	4	3	12	12	36334181	-0.153559475	18.59933823	-0.620566781	0.547943851	0.770586141	-6.009044671	0.699385134	0.985921349	1	Infect_WT - noInfect_WT	Infect_WT vs noInfect_WT	limma	0.547943851	0.770586141	FALSE	no hit	36334181
fusA	lcl|NC_010468.1_prot_WP_000124700.1_384 GN=fusA locus_tag=ECOLC_RS01975 protein=elongation factor G protein_id=WP_000124700.1 location=421416..423530 gbkey=CDS	lcl|NC_010468.1_prot_WP_000124700.1_384 GN=fusA locus_tag=ECOLC_RS01975 protein=elongation factor G protein_id=WP_000124700.1 location=421416..423530 gbkey=CDS	NA	1	1	4	3	30	30	37932504	-0.102839153	20.39996944	-0.619160694	0.548835305	0.770937078	-6.009927072	0.700033193	0.985934199	1	Infect_WT - noInfect_WT	Infect_WT vs noInfect_WT	limma	0.548835305	0.770937078	FALSE	no hit	37932504
lcl|NC_010468.1_prot_WP_001041511.1_4036 locus_tag=ECOLC_RS20885 protein=DEAD/DEAH box helicase protein_id=WP_001041511.1 location=complement(4252940..4255798) gbkey=CDS	lcl|NC_010468.1_prot_WP_001041511.1_4036 locus_tag=ECOLC_RS20885 protein=DEAD/DEAH box helicase protein_id=WP_001041511.1 location=complement(4252940..4255798) gbkey=CDS	lcl|NC_010468.1_prot_WP_001041511.1_4036 locus_tag=ECOLC_RS20885 protein=DEAD/DEAH box helicase protein_id=WP_001041511.1 location=complement(4252940..4255798) gbkey=CDS	NA	1	1	4	3	16	16	5377544	0.089466168	18.27566189	0.614941187	0.551515377	0.773625727	-6.012563911	0.701979254	0.985972646	1	Infect_WT - noInfect_WT	Infect_WT vs noInfect_WT	limma	0.551515377	0.773625727	FALSE	no hit	5377544
efp	lcl|NC_010468.1_prot_WP_000257278.1_4016 GN=efp locus_tag=ECOLC_RS20785 protein=elongation factor P protein_id=WP_000257278.1 location=complement(4220810..4221376) gbkey=CDS	lcl|NC_010468.1_prot_WP_000257278.1_4016 GN=efp locus_tag=ECOLC_RS20785 protein=elongation factor P protein_id=WP_000257278.1 location=complement(4220810..4221376) gbkey=CDS	NA	1	1	4	3	3	3	7936233	-0.107863936	15.52707943	-0.614120228	0.552037675	0.773625727	-6.013074996	0.702358113	0.985980106	1	Infect_WT - noInfect_WT	Infect_WT vs noInfect_WT	limma	0.552037675	0.773625727	FALSE	no hit	7936233
rfbA	lcl|NC_010468.1_prot_WP_000857522.1_1649 GN=rfbA locus_tag=ECOLC_RS08570 protein=glucose-1-phosphate thymidylyltransferase RfbA protein_id=WP_000857522.1 location=1783630..1784508 gbkey=CDS	lcl|NC_010468.1_prot_WP_000857522.1_1649 GN=rfbA locus_tag=ECOLC_RS08570 protein=glucose-1-phosphate thymidylyltransferase RfbA protein_id=WP_000857522.1 location=1783630..1784508 gbkey=CDS	NA	1	1	4	3	5	6	5713043	0.095934344	17.1431059	0.612228138	0.553242491	0.774266696	-6.014250495	0.703231562	0.985997276	1	Infect_WT - noInfect_WT	Infect_WT vs noInfect_WT	limma	0.553242491	0.774266696	FALSE	no hit	5713043
mutS	lcl|NC_010468.1_prot_WP_001272928.1_1011 GN=mutS locus_tag=ECOLC_RS05220 protein=DNA mismatch repair protein MutS protein_id=WP_001272928.1 location=complement(1064408..1066969) gbkey=CDS	lcl|NC_010468.1_prot_WP_001272928.1_1011 GN=mutS locus_tag=ECOLC_RS05220 protein=DNA mismatch repair protein MutS protein_id=WP_001272928.1 location=complement(1064408..1066969) gbkey=CDS	NA	1	1	4	3	25	25	8088586	-0.245728232	18.86628967	-0.611377822	0.553784423	0.774266696	-6.014777672	0.703624222	0.986004981	1	Infect_WT - noInfect_WT	Infect_WT vs noInfect_WT	limma	0.553784423	0.774266696	FALSE	no hit	8088586
recB	lcl|NC_010468.1_prot_WP_001285993.1_925 GN=recB locus_tag=ECOLC_RS04780 protein=exodeoxyribonuclease V subunit beta protein_id=WP_001285993.1 location=964702..968244 gbkey=CDS	lcl|NC_010468.1_prot_WP_001285993.1_925 GN=recB locus_tag=ECOLC_RS04780 protein=exodeoxyribonuclease V subunit beta protein_id=WP_001285993.1 location=964702..968244 gbkey=CDS	NA	1	1	4	3	3	3	1168833	-0.147713977	15.48399314	-0.607022625	0.556564785	0.777249194	-6.017467124	0.705636611	0.986044336	1	Infect_WT - noInfect_WT	Infect_WT vs noInfect_WT	limma	0.556564785	0.777249194	FALSE	no hit	1168833
serB	lcl|NC_010468.1_prot_WP_001132955.1_3813 GN=serB locus_tag=ECOLC_RS19705 protein=phosphoserine phosphatase protein_id=WP_001132955.1 location=complement(4018033..4019001) gbkey=CDS	lcl|NC_010468.1_prot_WP_001132955.1_3813 GN=serB locus_tag=ECOLC_RS19705 protein=phosphoserine phosphatase protein_id=WP_001132955.1 location=complement(4018033..4019001) gbkey=CDS	NA	1	1	4	3	3	3	3287628	0.109993738	16.0154682	0.597927901	0.562395926	0.784480264	-6.023025635	0.709845606	0.986125937	1	Infect_WT - noInfect_WT	Infect_WT vs noInfect_WT	limma	0.562395926	0.784480264	FALSE	no hit	3287628
cfa	lcl|NC_010468.1_prot_WP_000098898.1_2034 GN=cfa locus_tag=ECOLC_RS10580 protein=cyclopropane fatty acyl phospholipid synthase protein_id=WP_000098898.1 location=complement(2174130..2175278) gbkey=CDS	lcl|NC_010468.1_prot_WP_000098898.1_2034 GN=cfa locus_tag=ECOLC_RS10580 protein=cyclopropane fatty acyl phospholipid synthase protein_id=WP_000098898.1 location=complement(2174130..2175278) gbkey=CDS	NA	1	1	4	3	2	2	1531272	0.172219678	14.01332145	0.594713836	0.564464709	0.784803066	-6.024971301	0.711335187	0.986154588	1	Infect_WT - noInfect_WT	Infect_WT vs noInfect_WT	limma	0.564464709	0.784803066	FALSE	no hit	1531272
lpcA	lcl|NC_010468.1_prot_WP_000284050.1_3533 GN=lpcA locus_tag=ECOLC_RS18240 protein=D-sedoheptulose 7-phosphate isomerase protein_id=WP_000284050.1 location=complement(3715231..3715809) gbkey=CDS	lcl|NC_010468.1_prot_WP_000284050.1_3533 GN=lpcA locus_tag=ECOLC_RS18240 protein=D-sedoheptulose 7-phosphate isomerase protein_id=WP_000284050.1 location=complement(3715231..3715809) gbkey=CDS	NA	1	1	4	3	3	3	2086105	0.101554896	14.39425372	0.594590408	0.564544239	0.784803066	-6.025045824	0.711392413	0.986155687	1	Infect_WT - noInfect_WT	Infect_WT vs noInfect_WT	limma	0.564544239	0.784803066	FALSE	no hit	2086105
pgk	lcl|NC_010468.1_prot_WP_000111269.1_806 GN=pgk locus_tag=ECOLC_RS04180 protein=phosphoglycerate kinase protein_id=WP_000111269.1 location=840122..841285 gbkey=CDS	lcl|NC_010468.1_prot_WP_000111269.1_806 GN=pgk locus_tag=ECOLC_RS04180 protein=phosphoglycerate kinase protein_id=WP_000111269.1 location=840122..841285 gbkey=CDS	NA	1	1	4	3	13	13	19921386	-0.114061699	18.71886289	-0.594007339	0.564920019	0.784803066	-6.025397675	0.711662766	0.986160873	1	Infect_WT - noInfect_WT	Infect_WT vs noInfect_WT	limma	0.564920019	0.784803066	FALSE	no hit	19921386
solA	lcl|NC_010468.1_prot_WP_000872811.1_2640 GN=solA locus_tag=ECOLC_RS13625 protein=N-methyl-L-tryptophan oxidase protein_id=WP_000872811.1 location=2789326..2790444 gbkey=CDS	lcl|NC_010468.1_prot_WP_000872811.1_2640 GN=solA locus_tag=ECOLC_RS13625 protein=N-methyl-L-tryptophan oxidase protein_id=WP_000872811.1 location=2789326..2790444 gbkey=CDS	NA	1	1	4	3	2	2	701299	-0.132915176	13.26723351	-0.592466014	0.565914046	0.784803066	-6.026326228	0.712377612	0.986174568	1	Infect_WT - noInfect_WT	Infect_WT vs noInfect_WT	limma	0.565914046	0.784803066	FALSE	no hit	701299
csrA	lcl|NC_010468.1_prot_WP_000906486.1_1049 GN=csrA locus_tag=ECOLC_RS05415 protein=carbon storage regulator CsrA protein_id=WP_000906486.1 location=1104917..1105102 gbkey=CDS	lcl|NC_010468.1_prot_WP_000906486.1_1049 GN=csrA locus_tag=ECOLC_RS05415 protein=carbon storage regulator CsrA protein_id=WP_000906486.1 location=1104917..1105102 gbkey=CDS	NA	1	1	4	3	4	4	31853620	0.088824992	17.48448071	0.591937652	0.566255016	0.784803066	-6.026644015	0.712622717	0.986179258	1	Infect_WT - noInfect_WT	Infect_WT vs noInfect_WT	limma	0.566255016	0.784803066	FALSE	no hit	31853620
aroK	lcl|NC_010468.1_prot_WP_000818618.1_334 GN=aroK locus_tag=ECOLC_RS01720 protein=shikimate kinase AroK protein_id=WP_000818618.1 location=375865..376386 gbkey=CDS	lcl|NC_010468.1_prot_WP_000818618.1_334 GN=aroK locus_tag=ECOLC_RS01720 protein=shikimate kinase AroK protein_id=WP_000818618.1 location=375865..376386 gbkey=CDS	NA	1	1	4	3	4	4	1382044	-0.097841897	15.62812152	-0.591483648	0.566548092	0.784803066	-6.026916868	0.712833352	0.986183285	1	Infect_WT - noInfect_WT	Infect_WT vs noInfect_WT	limma	0.566548092	0.784803066	FALSE	no hit	1382044
polA	lcl|NC_010468.1_prot_WP_000250006.1_4309 GN=polA locus_tag=ECOLC_RS22375 protein=DNA polymerase I protein_id=WP_000250006.1 location=complement(4582275..4585061) gbkey=CDS	lcl|NC_010468.1_prot_WP_000250006.1_4309 GN=polA locus_tag=ECOLC_RS22375 protein=DNA polymerase I protein_id=WP_000250006.1 location=complement(4582275..4585061) gbkey=CDS	NA	1	1	4	3	24	24	7018066	-0.250446171	18.87212221	-0.589359916	0.567920141	0.785797338	-6.028190616	0.713818946	0.986202099	1	Infect_WT - noInfect_WT	Infect_WT vs noInfect_WT	limma	0.567920141	0.785797338	FALSE	no hit	7018066
ygeV	lcl|NC_010468.1_prot_WP_000417808.1_865 GN=ygeV locus_tag=ECOLC_RS04465 protein=sigma-54 interaction domain-containing protein protein_id=WP_000417808.1 location=906957..908735 gbkey=CDS	lcl|NC_010468.1_prot_WP_000417808.1_865 GN=ygeV locus_tag=ECOLC_RS04465 protein=sigma-54 interaction domain-containing protein protein_id=WP_000417808.1 location=906957..908735 gbkey=CDS	NA	1	1	4	3	11	11	4615100	-0.150207179	17.4057148	-0.586388393	0.569842965	0.78622998	-6.029965658	0.715198789	0.986228353	1	Infect_WT - noInfect_WT	Infect_WT vs noInfect_WT	limma	0.569842965	0.78622998	FALSE	no hit	4615100
kbl	lcl|NC_010468.1_prot_WP_001213837.1_95 GN=kbl locus_tag=ECOLC_RS00485 protein=glycine C-acetyltransferase protein_id=WP_001213837.1 location=96028..97224 gbkey=CDS	lcl|NC_010468.1_prot_WP_001213837.1_95 GN=kbl locus_tag=ECOLC_RS00485 protein=glycine C-acetyltransferase protein_id=WP_001213837.1 location=96028..97224 gbkey=CDS	NA	1	1	4	3	9	9	7778794	-0.091634864	17.65626388	-0.585849498	0.570192057	0.78622998	-6.030286669	0.715449128	0.986233105	1	Infect_WT - noInfect_WT	Infect_WT vs noInfect_WT	limma	0.570192057	0.78622998	FALSE	no hit	7778794
glgP	lcl|NC_010468.1_prot_WP_000993443.1_295 GN=glgP locus_tag=ECOLC_RS01520 protein=glycogen phosphorylase protein_id=WP_000993443.1 location=325577..328024 gbkey=CDS	lcl|NC_010468.1_prot_WP_000993443.1_295 GN=glgP locus_tag=ECOLC_RS01520 protein=glycogen phosphorylase protein_id=WP_000993443.1 location=325577..328024 gbkey=CDS	NA	1	1	4	3	6	6	3010364	0.098418692	15.61080815	0.58542798	0.570465194	0.78622998	-6.030537568	0.715644962	0.986236821	1	Infect_WT - noInfect_WT	Infect_WT vs noInfect_WT	limma	0.570465194	0.78622998	FALSE	no hit	3010364
malS	lcl|NC_010468.1_prot_WP_000761225.1_149 GN=malS locus_tag=ECOLC_RS00745 protein=alpha-amylase protein_id=WP_000761225.1 location=complement(155299..157329) gbkey=CDS	lcl|NC_010468.1_prot_WP_000761225.1_149 GN=malS locus_tag=ECOLC_RS00745 protein=alpha-amylase protein_id=WP_000761225.1 location=complement(155299..157329) gbkey=CDS	NA	1	1	4	3	3	3	1654402	0.18538897	15.56996075	0.584832141	0.57085141	0.78622998	-6.030891939	0.715921815	0.98624207	1	Infect_WT - noInfect_WT	Infect_WT vs noInfect_WT	limma	0.57085141	0.78622998	FALSE	no hit	1654402
infB	lcl|NC_010468.1_prot_WP_000133044.1_542 GN=infB locus_tag=ECOLC_RS02820 protein=translation initiation factor IF-2 protein_id=WP_000133044.1 location=572346..575018 gbkey=CDS	lcl|NC_010468.1_prot_WP_000133044.1_542 GN=infB locus_tag=ECOLC_RS02820 protein=translation initiation factor IF-2 protein_id=WP_000133044.1 location=572346..575018 gbkey=CDS	NA	1	1	4	3	88	88	304492960	0.127832981	22.78095622	0.583425699	0.571763615	0.786584309	-6.031727074	0.71657546	0.986254447	1	Infect_WT - noInfect_WT	Infect_WT vs noInfect_WT	limma	0.571763615	0.786584309	FALSE	no hit	304492960
kdsA	lcl|NC_010468.1_prot_WP_000811065.1_2503 GN=kdsA locus_tag=ECOLC_RS12930 protein=3-deoxy-8-phosphooctulonate synthase protein_id=WP_000811065.1 location=complement(2656588..2657442) gbkey=CDS	lcl|NC_010468.1_prot_WP_000811065.1_2503 GN=kdsA locus_tag=ECOLC_RS12930 protein=3-deoxy-8-phosphooctulonate synthase protein_id=WP_000811065.1 location=complement(2656588..2657442) gbkey=CDS	NA	1	1	4	3	7	7	5151398	-0.089676041	17.56752119	-0.578841314	0.574742509	0.788747411	-6.034436181	0.718707494	0.986294664	1	Infect_WT - noInfect_WT	Infect_WT vs noInfect_WT	limma	0.574742509	0.788747411	FALSE	no hit	5151398
fabI	lcl|NC_010468.1_prot_WP_000506490.1_2423 GN=fabI locus_tag=ECOLC_RS12515 protein=enoyl-ACP reductase FabI protein_id=WP_000506490.1 location=2575592..2576380 gbkey=CDS	lcl|NC_010468.1_prot_WP_000506490.1_2423 GN=fabI locus_tag=ECOLC_RS12515 protein=enoyl-ACP reductase FabI protein_id=WP_000506490.1 location=2575592..2576380 gbkey=CDS	NA	1	1	4	3	11	11	14852372	-0.098393473	18.60495599	-0.578561268	0.574924754	0.788747411	-6.034601024	0.718837805	0.986297115	1	Infect_WT - noInfect_WT	Infect_WT vs noInfect_WT	limma	0.574924754	0.788747411	FALSE	no hit	14852372
malT	lcl|NC_010468.1_prot_WP_000906956.1_306 GN=malT locus_tag=ECOLC_RS01575 protein=HTH-type transcriptional regulator MalT protein_id=WP_000906956.1 location=complement(339221..341926) gbkey=CDS	lcl|NC_010468.1_prot_WP_000906956.1_306 GN=malT locus_tag=ECOLC_RS01575 protein=HTH-type transcriptional regulator MalT protein_id=WP_000906956.1 location=complement(339221..341926) gbkey=CDS	NA	1	1	4	3	40	40	31413682	-0.134187551	20.56430912	-0.576221907	0.576448349	0.788747411	-6.035975115	0.719926671	0.986317556	1	Infect_WT - noInfect_WT	Infect_WT vs noInfect_WT	limma	0.576448349	0.788747411	FALSE	no hit	31413682
yibA	lcl|NC_010468.1_prot_WP_000072850.1_123 GN=yibA locus_tag=ECOLC_RS00620 protein=HEAT repeat domain-containing protein protein_id=WP_000072850.1 location=complement(127646..128488) gbkey=CDS	lcl|NC_010468.1_prot_WP_000072850.1_123 GN=yibA locus_tag=ECOLC_RS00620 protein=HEAT repeat domain-containing protein protein_id=WP_000072850.1 location=complement(127646..128488) gbkey=CDS	NA	1	1	4	3	2	2	933389	0.174564119	14.26305278	0.576156646	0.576490884	0.788747411	-6.036013374	0.719957056	0.986318126	1	Infect_WT - noInfect_WT	Infect_WT vs noInfect_WT	limma	0.576490884	0.788747411	FALSE	no hit	933389
lcl|NC_010468.1_prot_WP_000166120.1_1688 locus_tag=ECOLC_RS08755 protein=sugar-binding transcriptional regulator protein_id=WP_000166120.1 location=1819897..1820862 gbkey=CDS	lcl|NC_010468.1_prot_WP_000166120.1_1688 locus_tag=ECOLC_RS08755 protein=sugar-binding transcriptional regulator protein_id=WP_000166120.1 location=1819897..1820862 gbkey=CDS	lcl|NC_010468.1_prot_WP_000166120.1_1688 locus_tag=ECOLC_RS08755 protein=sugar-binding transcriptional regulator protein_id=WP_000166120.1 location=1819897..1820862 gbkey=CDS	NA	1	1	4	3	6	6	3299765	0.087440681	16.49965786	0.574873158	0.577327764	0.788747411	-6.036764972	0.720554712	0.986329319	1	Infect_WT - noInfect_WT	Infect_WT vs noInfect_WT	limma	0.577327764	0.788747411	FALSE	no hit	3299765
oppD	lcl|NC_010468.1_prot_WP_000110945.1_2473 GN=oppD locus_tag=ECOLC_RS12760 protein=murein tripeptide/oligopeptide ABC transporter ATP-binding protein OppD protein_id=WP_000110945.1 location=complement(2620860..2621873) gbkey=CDS	lcl|NC_010468.1_prot_WP_000110945.1_2473 GN=oppD locus_tag=ECOLC_RS12760 protein=murein tripeptide/oligopeptide ABC transporter ATP-binding protein OppD protein_id=WP_000110945.1 location=complement(2620860..2621873) gbkey=CDS	NA	1	1	4	3	5	6	4485897	0.130372336	16.63930317	0.57448174	0.577583113	0.788747411	-6.03699387	0.72073701	0.986332729	1	Infect_WT - noInfect_WT	Infect_WT vs noInfect_WT	limma	0.577583113	0.788747411	FALSE	no hit	4485897
mreB	lcl|NC_010468.1_prot_WP_000913396.1_467 GN=mreB locus_tag=ECOLC_RS02435 protein=rod shape-determining protein MreB protein_id=WP_000913396.1 location=494610..495653 gbkey=CDS	lcl|NC_010468.1_prot_WP_000913396.1_467 GN=mreB locus_tag=ECOLC_RS02435 protein=rod shape-determining protein MreB protein_id=WP_000913396.1 location=494610..495653 gbkey=CDS	NA	1	1	4	3	18	18	94028898	-0.16557377	19.89732185	-0.573945317	0.577933157	0.788747411	-6.037307328	0.720986868	0.986337401	1	Infect_WT - noInfect_WT	Infect_WT vs noInfect_WT	limma	0.577933157	0.788747411	FALSE	no hit	94028898
pqiB	lcl|NC_010468.1_prot_WP_000445533.1_2746 GN=pqiB locus_tag=ECOLC_RS14220 protein=intermembrane transport protein PqiB protein_id=WP_000445533.1 location=complement(2895461..2897101) gbkey=CDS	lcl|NC_010468.1_prot_WP_000445533.1_2746 GN=pqiB locus_tag=ECOLC_RS14220 protein=intermembrane transport protein PqiB protein_id=WP_000445533.1 location=complement(2895461..2897101) gbkey=CDS	NA	1	1	4	3	3	3	1509035	-0.115884083	15.05430973	-0.571886574	0.579277657	0.789451982	-6.038507803	0.721946075	0.986355306	1	Infect_WT - noInfect_WT	Infect_WT vs noInfect_WT	limma	0.579277657	0.789451982	FALSE	no hit	1509035
rfbB	lcl|NC_010468.1_prot_WP_000699422.1_1647 GN=rfbB locus_tag=ECOLC_RS08560 protein=dTDP-glucose 4,6-dehydratase protein_id=WP_000699422.1 location=1781588..1782673 gbkey=CDS	lcl|NC_010468.1_prot_WP_000699422.1_1647 GN=rfbB locus_tag=ECOLC_RS08560 protein=dTDP-glucose 4,6-dehydratase protein_id=WP_000699422.1 location=1781588..1782673 gbkey=CDS	NA	1	1	4	3	8	10	3551064	0.102301914	17.87832673	0.569391014	0.580909682	0.789451982	-6.039957564	0.723109391	0.986376958	1	Infect_WT - noInfect_WT	Infect_WT vs noInfect_WT	limma	0.580909682	0.789451982	FALSE	no hit	3551064
rplQ	lcl|NC_010468.1_prot_WP_001216368.1_430 GN=rplQ locus_tag=ECOLC_RS02205 protein=50S ribosomal protein L17 protein_id=WP_001216368.1 location=454931..455314 gbkey=CDS	lcl|NC_010468.1_prot_WP_001216368.1_430 GN=rplQ locus_tag=ECOLC_RS02205 protein=50S ribosomal protein L17 protein_id=WP_001216368.1 location=454931..455314 gbkey=CDS	NA	1	1	4	3	12	12	2671114048	0.128210522	22.67803839	0.568817422	0.581285143	0.789451982	-6.040289944	0.723376864	0.986381927	1	Infect_WT - noInfect_WT	Infect_WT vs noInfect_WT	limma	0.581285143	0.789451982	FALSE	no hit	2671114048
nuoF	lcl|NC_010468.1_prot_WP_000789502.1_1409 GN=nuoF locus_tag=ECOLC_RS07345 protein=NADH-quinone oxidoreductase subunit NuoF protein_id=WP_000789502.1 location=1499369..1500706 gbkey=CDS	lcl|NC_010468.1_prot_WP_000789502.1_1409 GN=nuoF locus_tag=ECOLC_RS07345 protein=NADH-quinone oxidoreductase subunit NuoF protein_id=WP_000789502.1 location=1499369..1500706 gbkey=CDS	NA	1	1	4	3	29	29	34555760	0.164646728	20.29190438	0.566848268	0.582575099	0.789451982	-6.041428618	0.724295361	0.986398961	1	Infect_WT - noInfect_WT	Infect_WT vs noInfect_WT	limma	0.582575099	0.789451982	FALSE	no hit	34555760
ycfP	lcl|NC_010468.1_prot_WP_000587930.1_2592 GN=ycfP locus_tag=ECOLC_RS13380 protein=alpha/beta hydrolase YcfP protein_id=WP_000587930.1 location=complement(2744222..2744764) gbkey=CDS	lcl|NC_010468.1_prot_WP_000587930.1_2592 GN=ycfP locus_tag=ECOLC_RS13380 protein=alpha/beta hydrolase YcfP protein_id=WP_000587930.1 location=complement(2744222..2744764) gbkey=CDS	NA	1	1	4	3	7	7	14744626	-0.092911529	17.57042431	-0.566529237	0.582784235	0.789451982	-6.041612751	0.724444208	0.986401718	1	Infect_WT - noInfect_WT	Infect_WT vs noInfect_WT	limma	0.582784235	0.789451982	FALSE	no hit	14744626
dapA	lcl|NC_010468.1_prot_WP_001311023.1_1237 GN=dapA locus_tag=ECOLC_RS06435 protein=4-hydroxy-tetrahydrodipicolinate synthase protein_id=WP_001311023.1 location=1312980..1313858 gbkey=CDS	lcl|NC_010468.1_prot_WP_001311023.1_1237 GN=dapA locus_tag=ECOLC_RS06435 protein=4-hydroxy-tetrahydrodipicolinate synthase protein_id=WP_001311023.1 location=1312980..1313858 gbkey=CDS	NA	1	1	4	3	5	5	9077457	0.087099999	17.48796975	0.566375835	0.582884809	0.789451982	-6.041701253	0.724515782	0.986403043	1	Infect_WT - noInfect_WT	Infect_WT vs noInfect_WT	limma	0.582884809	0.789451982	FALSE	no hit	9077457
seqA	lcl|NC_010468.1_prot_WP_000848387.1_3087 GN=seqA locus_tag=ECOLC_RS15955 protein=replication initiation negative regulator SeqA protein_id=WP_000848387.1 location=complement(3242773..3243318) gbkey=CDS	lcl|NC_010468.1_prot_WP_000848387.1_3087 GN=seqA locus_tag=ECOLC_RS15955 protein=replication initiation negative regulator SeqA protein_id=WP_000848387.1 location=complement(3242773..3243318) gbkey=CDS	NA	1	1	4	3	3	3	1939652	-0.169794772	15.9500957	-0.566122817	0.583050715	0.789451982	-6.041847179	0.724633842	0.986405228	1	Infect_WT - noInfect_WT	Infect_WT vs noInfect_WT	limma	0.583050715	0.789451982	FALSE	no hit	1939652
lcl|NC_010468.1_prot_WP_000486482.1_1095 locus_tag=ECOLC_RS05685 protein=hypothetical protein protein_id=WP_000486482.1 location=1153980..1155683 gbkey=CDS	lcl|NC_010468.1_prot_WP_000486482.1_1095 locus_tag=ECOLC_RS05685 protein=hypothetical protein protein_id=WP_000486482.1 location=1153980..1155683 gbkey=CDS	lcl|NC_010468.1_prot_WP_000486482.1_1095 locus_tag=ECOLC_RS05685 protein=hypothetical protein protein_id=WP_000486482.1 location=1153980..1155683 gbkey=CDS	NA	1	1	4	3	9	9	5807007	-0.076952344	17.27077674	-0.559058029	0.587693308	0.791552973	-6.045896988	0.72793294	0.986466008	1	Infect_WT - noInfect_WT	Infect_WT vs noInfect_WT	limma	0.587693308	0.791552973	FALSE	no hit	5807007
gpsA	lcl|NC_010468.1_prot_WP_001076196.1_104 GN=gpsA locus_tag=ECOLC_RS00530 protein=NAD(P)H-dependent glycerol-3-phosphate dehydrogenase protein_id=WP_001076196.1 location=104918..105937 gbkey=CDS	lcl|NC_010468.1_prot_WP_001076196.1_104 GN=gpsA locus_tag=ECOLC_RS00530 protein=NAD(P)H-dependent glycerol-3-phosphate dehydrogenase protein_id=WP_001076196.1 location=104918..105937 gbkey=CDS	NA	1	1	4	3	5	5	5584091	0.10166157	16.30850804	0.558790683	0.587869378	0.791552973	-6.046049302	0.728057884	0.986468299	1	Infect_WT - noInfect_WT	Infect_WT vs noInfect_WT	limma	0.587869378	0.791552973	FALSE	no hit	5584091
lysS	lcl|NC_010468.1_prot_WP_000003071.1_843 GN=lysS locus_tag=ECOLC_RS04355 protein=lysine--tRNA ligase protein_id=WP_000003071.1 location=877570..879087 gbkey=CDS	lcl|NC_010468.1_prot_WP_000003071.1_843 GN=lysS locus_tag=ECOLC_RS04355 protein=lysine--tRNA ligase protein_id=WP_000003071.1 location=877570..879087 gbkey=CDS	NA	1	1	4	3	12	18	9460896	-0.076622127	18.70524702	-0.558289416	0.588199579	0.791552973	-6.046334702	0.728292171	0.986472593	1	Infect_WT - noInfect_WT	Infect_WT vs noInfect_WT	limma	0.588199579	0.791552973	FALSE	no hit	9460896
lcl|NC_010468.1_prot_WP_000815100.1_302 locus_tag=ECOLC_RS01555 protein=DeoR/GlpR family transcriptional regulator protein_id=WP_000815100.1 location=334406..335164 gbkey=CDS	lcl|NC_010468.1_prot_WP_000815100.1_302 locus_tag=ECOLC_RS01555 protein=DeoR/GlpR family transcriptional regulator protein_id=WP_000815100.1 location=334406..335164 gbkey=CDS	lcl|NC_010468.1_prot_WP_000815100.1_302 locus_tag=ECOLC_RS01555 protein=DeoR/GlpR family transcriptional regulator protein_id=WP_000815100.1 location=334406..335164 gbkey=CDS	NA	1	1	4	3	5	5	4729210	-0.106885685	16.63516604	-0.557132108	0.588962312	0.791552973	-6.046992704	0.72883318	0.986482499	1	Infect_WT - noInfect_WT	Infect_WT vs noInfect_WT	limma	0.588962312	0.791552973	FALSE	no hit	4729210
lepA	lcl|NC_010468.1_prot_WP_000790168.1_1143 GN=lepA locus_tag=ECOLC_RS05960 protein=translation elongation factor 4 protein_id=WP_000790168.1 location=1205799..1207598 gbkey=CDS	lcl|NC_010468.1_prot_WP_000790168.1_1143 GN=lepA locus_tag=ECOLC_RS05960 protein=translation elongation factor 4 protein_id=WP_000790168.1 location=1205799..1207598 gbkey=CDS	NA	1	1	4	3	17	17	23544325	0.129870239	19.07687976	0.557112931	0.588974955	0.791552973	-6.047003596	0.728842146	0.986482663	1	Infect_WT - noInfect_WT	Infect_WT vs noInfect_WT	limma	0.588974955	0.791552973	FALSE	no hit	23544325
nagC	lcl|NC_010468.1_prot_WP_000187594.1_3099 GN=nagC locus_tag=ECOLC_RS16020 protein=DNA-binding transcriptional regulator NagC protein_id=WP_000187594.1 location=3254776..3255996 gbkey=CDS	lcl|NC_010468.1_prot_WP_000187594.1_3099 GN=nagC locus_tag=ECOLC_RS16020 protein=DNA-binding transcriptional regulator NagC protein_id=WP_000187594.1 location=3254776..3255996 gbkey=CDS	NA	1	1	4	3	10	10	9690219	0.098256255	17.82804057	0.556525297	0.589362445	0.791552973	-6.047337201	0.729116902	0.986487688	1	Infect_WT - noInfect_WT	Infect_WT vs noInfect_WT	limma	0.589362445	0.791552973	FALSE	no hit	9690219
yafC	lcl|NC_010468.1_prot_WP_000648577.1_3594 GN=yafC locus_tag=ECOLC_RS18560 protein=DNA-binding transcriptional regulator YafC protein_id=WP_000648577.1 location=3768846..3769760 gbkey=CDS	lcl|NC_010468.1_prot_WP_000648577.1_3594 GN=yafC locus_tag=ECOLC_RS18560 protein=DNA-binding transcriptional regulator YafC protein_id=WP_000648577.1 location=3768846..3769760 gbkey=CDS	NA	1	1	4	3	2	2	1082391	-0.138488887	15.31375454	-0.55647906	0.589392939	0.791552973	-6.047363435	0.729138522	0.986488083	1	Infect_WT - noInfect_WT	Infect_WT vs noInfect_WT	limma	0.589392939	0.791552973	FALSE	no hit	1082391
hemL	lcl|NC_010468.1_prot_WP_000045290.1_3644 GN=hemL locus_tag=ECOLC_RS18830 protein=glutamate-1-semialdehyde 2,1-aminomutase protein_id=WP_000045290.1 location=3824911..3826191 gbkey=CDS	lcl|NC_010468.1_prot_WP_000045290.1_3644 GN=hemL locus_tag=ECOLC_RS18830 protein=glutamate-1-semialdehyde 2,1-aminomutase protein_id=WP_000045290.1 location=3824911..3826191 gbkey=CDS	NA	1	1	4	3	12	12	33703064	0.100769225	18.7381183	0.55562465	0.589956598	0.791552973	-6.047847861	0.729538078	0.986495383	1	Infect_WT - noInfect_WT	Infect_WT vs noInfect_WT	limma	0.589956598	0.791552973	FALSE	no hit	33703064
lcl|NC_010468.1_prot_WP_001300563.1_1315 locus_tag=ECOLC_RS06865 protein=IS4-like element IS421 family transposase protein_id=WP_001300563.1 location=1395526..1396638 gbkey=CDS	lcl|NC_010468.1_prot_WP_001300563.1_1315 locus_tag=ECOLC_RS06865 protein=IS4-like element IS421 family transposase protein_id=WP_001300563.1 location=1395526..1396638 gbkey=CDS	lcl|NC_010468.1_prot_WP_001300563.1_1315 locus_tag=ECOLC_RS06865 protein=IS4-like element IS421 family transposase protein_id=WP_001300563.1 location=1395526..1396638 gbkey=CDS	NA	1	1	4	3	0	4	6678578	-0.084851529	16.14863411	-0.554749691	0.590534108	0.791552973	-6.048343211	0.72994732	0.986502852	1	Infect_WT - noInfect_WT	Infect_WT vs noInfect_WT	limma	0.590534108	0.791552973	FALSE	no hit	6678578
cdd	lcl|NC_010468.1_prot_WP_000553569.1_1548 GN=cdd locus_tag=ECOLC_RS08060 protein=cytidine deaminase protein_id=WP_000553569.1 location=complement(1662224..1663108) gbkey=CDS	lcl|NC_010468.1_prot_WP_000553569.1_1548 GN=cdd locus_tag=ECOLC_RS08060 protein=cytidine deaminase protein_id=WP_000553569.1 location=complement(1662224..1663108) gbkey=CDS	NA	1	1	4	3	4	4	2844074	0.107271906	16.4925409	0.553281734	0.591503691	0.79196871	-6.04917263	0.730634095	0.986515368	1	Infect_WT - noInfect_WT	Infect_WT vs noInfect_WT	limma	0.591503691	0.79196871	FALSE	no hit	2844074
amiC	lcl|NC_010468.1_prot_WP_000016907.1_928 GN=amiC locus_tag=ECOLC_RS04795 protein=N-acetylmuramoyl-L-alanine amidase AmiC protein_id=WP_000016907.1 location=971695..972948 gbkey=CDS	lcl|NC_010468.1_prot_WP_000016907.1_928 GN=amiC locus_tag=ECOLC_RS04795 protein=N-acetylmuramoyl-L-alanine amidase AmiC protein_id=WP_000016907.1 location=971695..972948 gbkey=CDS	NA	1	1	4	3	9	9	5007878	0.103258272	17.25441358	0.548972442	0.594354806	0.794899914	-6.051595488	0.732651419	0.986551998	1	Infect_WT - noInfect_WT	Infect_WT vs noInfect_WT	limma	0.594354806	0.794899914	FALSE	no hit	5007878
flgI	lcl|NC_010468.1_prot_WP_000589315.1_2619 GN=flgI locus_tag=ECOLC_RS13520 protein=flagellar basal body P-ring protein FlgI protein_id=WP_000589315.1 location=complement(2772537..2773634) gbkey=CDS	lcl|NC_010468.1_prot_WP_000589315.1_2619 GN=flgI locus_tag=ECOLC_RS13520 protein=flagellar basal body P-ring protein FlgI protein_id=WP_000589315.1 location=complement(2772537..2773634) gbkey=CDS	NA	1	1	4	3	5	5	3588200	-0.098277275	16.56616073	-0.54743086	0.595376495	0.795380612	-6.052457891	0.733373535	0.986565062	1	Infect_WT - noInfect_WT	Infect_WT vs noInfect_WT	limma	0.595376495	0.795380612	FALSE	no hit	3588200
ihfA	lcl|NC_010468.1_prot_WP_001229265.1_1984 GN=ihfA locus_tag=ECOLC_RS10315 protein=integration host factor subunit alpha protein_id=WP_001229265.1 location=2121137..2121436 gbkey=CDS	lcl|NC_010468.1_prot_WP_001229265.1_1984 GN=ihfA locus_tag=ECOLC_RS10315 protein=integration host factor subunit alpha protein_id=WP_001229265.1 location=2121137..2121436 gbkey=CDS	NA	1	1	4	3	11	11	74039300	-0.113019623	19.08271802	-0.545835373	0.596434876	0.795909206	-6.053348042	0.73412115	0.98657856	1	Infect_WT - noInfect_WT	Infect_WT vs noInfect_WT	limma	0.596434876	0.795909206	FALSE	no hit	74039300
prpE	lcl|NC_010468.1_prot_WP_000010252.1_3417 GN=prpE locus_tag=ECOLC_RS17670 protein=propionate--CoA ligase protein_id=WP_000010252.1 location=complement(3602542..3604428) gbkey=CDS	lcl|NC_010468.1_prot_WP_000010252.1_3417 GN=prpE locus_tag=ECOLC_RS17670 protein=propionate--CoA ligase protein_id=WP_000010252.1 location=complement(3602542..3604428) gbkey=CDS	NA	1	1	4	3	5	5	3458791	-0.080141912	15.53262945	-0.544523616	0.597305776	0.796186723	-6.054078058	0.734736002	0.986589641	1	Infect_WT - noInfect_WT	Infect_WT vs noInfect_WT	limma	0.597305776	0.796186723	FALSE	no hit	3458791
btsT	lcl|NC_010468.1_prot_WP_001309197.1_3857 GN=btsT locus_tag=ECOLC_RS19955 protein=pyruvate/proton symporter BtsT protein_id=WP_001309197.1 location=4063062..4065212 gbkey=CDS	lcl|NC_010468.1_prot_WP_001309197.1_3857 GN=btsT locus_tag=ECOLC_RS19955 protein=pyruvate/proton symporter BtsT protein_id=WP_001309197.1 location=4063062..4065212 gbkey=CDS	NA	1	1	4	3	2	2	1289699	-0.234063165	14.60484296	-0.541251877	0.599480831	0.798200087	-6.055891616	0.736270288	0.986617212	1	Infect_WT - noInfect_WT	Infect_WT vs noInfect_WT	limma	0.599480831	0.798200087	FALSE	no hit	1289699
mlaD	lcl|NC_010468.1_prot_WP_001296448.1_519 GN=mlaD locus_tag=ECOLC_RS02695 protein=outer membrane lipid asymmetry maintenance protein MlaD protein_id=WP_001296448.1 location=549898..550449 gbkey=CDS	lcl|NC_010468.1_prot_WP_001296448.1_519 GN=mlaD locus_tag=ECOLC_RS02695 protein=outer membrane lipid asymmetry maintenance protein MlaD protein_id=WP_001296448.1 location=549898..550449 gbkey=CDS	NA	1	1	4	3	5	5	2872788	-0.124087919	16.33137744	-0.539433847	0.600691235	0.798925994	-6.056894908	0.737123311	0.986632492	1	Infect_WT - noInfect_WT	Infect_WT vs noInfect_WT	limma	0.600691235	0.798925994	FALSE	no hit	2872788
dadA	lcl|NC_010468.1_prot_WP_001266908.1_2530 GN=dadA locus_tag=ECOLC_RS13065 protein=D-amino acid dehydrogenase protein_id=WP_001266908.1 location=complement(2686738..2688036) gbkey=CDS	lcl|NC_010468.1_prot_WP_001266908.1_2530 GN=dadA locus_tag=ECOLC_RS13065 protein=D-amino acid dehydrogenase protein_id=WP_001266908.1 location=complement(2686738..2688036) gbkey=CDS	NA	1	1	4	3	11	11	12977852	0.089258998	17.99734893	0.531614867	0.605911316	0.804977312	-6.06117349	0.74079567	0.986697878	1	Infect_WT - noInfect_WT	Infect_WT vs noInfect_WT	limma	0.605911316	0.804977312	FALSE	no hit	12977852
ampH	lcl|NC_010468.1_prot_WP_000830741.1_3381 GN=ampH locus_tag=ECOLC_RS17500 protein=D-alanyl-D-alanine-carboxypeptidase/endopeptidase AmpH protein_id=WP_000830741.1 location=3563356..3564513 gbkey=CDS	lcl|NC_010468.1_prot_WP_000830741.1_3381 GN=ampH locus_tag=ECOLC_RS17500 protein=D-alanyl-D-alanine-carboxypeptidase/endopeptidase AmpH protein_id=WP_000830741.1 location=3563356..3564513 gbkey=CDS	NA	1	1	4	3	9	9	17235828	0.083156991	17.84091054	0.527437847	0.608709474	0.807456865	-6.063434953	0.742759929	0.986732589	1	Infect_WT - noInfect_WT	Infect_WT vs noInfect_WT	limma	0.608709474	0.807456865	FALSE	no hit	17235828
usg	lcl|NC_010468.1_prot_WP_001289167.1_1374 GN=usg locus_tag=ECOLC_RS07165 protein=aspartate-semialdehyde dehydrogenase protein_id=WP_001289167.1 location=1464274..1465287 gbkey=CDS	lcl|NC_010468.1_prot_WP_001289167.1_1374 GN=usg locus_tag=ECOLC_RS07165 protein=aspartate-semialdehyde dehydrogenase protein_id=WP_001289167.1 location=1464274..1465287 gbkey=CDS	NA	1	1	4	3	5	5	5160688	0.077905286	16.80776544	0.525941732	0.609713315	0.807456865	-6.06424085	0.743463892	0.986744985	1	Infect_WT - noInfect_WT	Infect_WT vs noInfect_WT	limma	0.609713315	0.807456865	FALSE	no hit	5160688
rlmC	lcl|NC_010468.1_prot_WP_001149740.1_2840 GN=rlmC locus_tag=ECOLC_RS14700 protein=23S rRNA (uracil(747)-C(5))-methyltransferase RlmC protein_id=WP_001149740.1 location=complement(3011533..3012660) gbkey=CDS	lcl|NC_010468.1_prot_WP_001149740.1_2840 GN=rlmC locus_tag=ECOLC_RS14700 protein=23S rRNA (uracil(747)-C(5))-methyltransferase RlmC protein_id=WP_001149740.1 location=complement(3011533..3012660) gbkey=CDS	NA	1	1	4	3	2	2	1415367	-0.132427907	15.52923934	-0.525820563	0.609794651	0.807456865	-6.064306023	0.743520914	0.986745988	1	Infect_WT - noInfect_WT	Infect_WT vs noInfect_WT	limma	0.609794651	0.807456865	FALSE	no hit	1415367
mdoG	lcl|NC_010468.1_prot_WP_001300662.1_2650 GN=mdoG locus_tag=ECOLC_RS13680 protein=glucans biosynthesis protein MdoG protein_id=WP_001300662.1 location=complement(2799042..2800577) gbkey=CDS	lcl|NC_010468.1_prot_WP_001300662.1_2650 GN=mdoG locus_tag=ECOLC_RS13680 protein=glucans biosynthesis protein MdoG protein_id=WP_001300662.1 location=complement(2799042..2800577) gbkey=CDS	NA	1	1	4	3	16	16	19864354	-0.104854039	19.19545363	-0.523867145	0.611106682	0.807720684	-6.065354757	0.744440395	0.986762142	1	Infect_WT - noInfect_WT	Infect_WT vs noInfect_WT	limma	0.611106682	0.807720684	FALSE	no hit	19864354
fucI	lcl|NC_010468.1_prot_WP_000724176.1_940 GN=fucI locus_tag=ECOLC_RS04870 protein=L-fucose isomerase protein_id=WP_000724176.1 location=complement(983346..985121) gbkey=CDS	lcl|NC_010468.1_prot_WP_000724176.1_940 GN=fucI locus_tag=ECOLC_RS04870 protein=L-fucose isomerase protein_id=WP_000724176.1 location=complement(983346..985121) gbkey=CDS	NA	1	1	4	3	2	2	738867	-0.126344795	12.96915688	-0.523521528	0.611338969	0.807720684	-6.065539923	0.744603117	0.986764997	1	Infect_WT - noInfect_WT	Infect_WT vs noInfect_WT	limma	0.611338969	0.807720684	FALSE	no hit	738867
ybiB	lcl|NC_010468.1_prot_WP_000386551.1_2954 GN=ybiB locus_tag=ECOLC_RS15255 protein=DNA-binding protein YbiB protein_id=WP_000386551.1 location=complement(3110190..3111152) gbkey=CDS	lcl|NC_010468.1_prot_WP_000386551.1_2954 GN=ybiB locus_tag=ECOLC_RS15255 protein=DNA-binding protein YbiB protein_id=WP_000386551.1 location=complement(3110190..3111152) gbkey=CDS	NA	1	1	4	3	9	9	4518462	0.220390492	17.8200919	0.520777926	0.613184508	0.808554631	-6.067005717	0.745895245	0.986787621	1	Infect_WT - noInfect_WT	Infect_WT vs noInfect_WT	limma	0.613184508	0.808554631	FALSE	no hit	4518462
lpxB	lcl|NC_010468.1_prot_WP_000139679.1_3615 GN=lpxB locus_tag=ECOLC_RS18695 protein=lipid-A-disaccharide synthase protein_id=WP_000139679.1 location=complement(3795297..3796445) gbkey=CDS	lcl|NC_010468.1_prot_WP_000139679.1_3615 GN=lpxB locus_tag=ECOLC_RS18695 protein=lipid-A-disaccharide synthase protein_id=WP_000139679.1 location=complement(3795297..3796445) gbkey=CDS	NA	1	1	4	3	2	2	1366616	0.123149417	15.01903659	0.519252623	0.614211752	0.808554631	-6.067817464	0.746613913	0.986800171	1	Infect_WT - noInfect_WT	Infect_WT vs noInfect_WT	limma	0.614211752	0.808554631	FALSE	no hit	1366616
rfaD	lcl|NC_010468.1_prot_WP_000587749.1_94 GN=rfaD locus_tag=ECOLC_RS00480 protein=ADP-glyceromanno-heptose 6-epimerase protein_id=WP_000587749.1 location=complement(94882..95814) gbkey=CDS	lcl|NC_010468.1_prot_WP_000587749.1_94 GN=rfaD locus_tag=ECOLC_RS00480 protein=ADP-glyceromanno-heptose 6-epimerase protein_id=WP_000587749.1 location=complement(94882..95814) gbkey=CDS	NA	1	1	4	3	14	14	9772202	0.079438585	18.4439057	0.518405836	0.614782411	0.808554631	-6.068267139	0.747012983	0.98680713	1	Infect_WT - noInfect_WT	Infect_WT vs noInfect_WT	limma	0.614782411	0.808554631	FALSE	no hit	9772202
asnB	lcl|NC_010468.1_prot_WP_000337081.1_3101 GN=asnB locus_tag=ECOLC_RS16030 protein=asparagine synthase B protein_id=WP_000337081.1 location=3257193..3258857 gbkey=CDS	lcl|NC_010468.1_prot_WP_000337081.1_3101 GN=asnB locus_tag=ECOLC_RS16030 protein=asparagine synthase B protein_id=WP_000337081.1 location=3257193..3258857 gbkey=CDS	NA	1	1	4	3	2	2	2220704	-0.135863732	15.52969375	-0.518014764	0.61504605	0.808554631	-6.068474577	0.747197309	0.986810341	1	Infect_WT - noInfect_WT	Infect_WT vs noInfect_WT	limma	0.61504605	0.808554631	FALSE	no hit	2220704
helD	lcl|NC_010468.1_prot_WP_012304887.1_2735 GN=helD locus_tag=ECOLC_RS14160 protein=DNA helicase IV protein_id=WP_012304887.1 location=complement(2883835..2885889) gbkey=CDS	lcl|NC_010468.1_prot_WP_012304887.1_2735 GN=helD locus_tag=ECOLC_RS14160 protein=DNA helicase IV protein_id=WP_012304887.1 location=complement(2883835..2885889) gbkey=CDS	NA	1	1	4	3	8	8	122840524	-0.113132984	16.34212776	-0.516884497	0.615808331	0.808554631	-6.069073275	0.747730124	0.986819616	1	Infect_WT - noInfect_WT	Infect_WT vs noInfect_WT	limma	0.615808331	0.808554631	FALSE	no hit	122840524
yigI	lcl|NC_010468.1_prot_WP_001277142.1_4345 GN=yigI locus_tag=ECOLC_RS22585 protein=acyl-CoA thioesterase YigI protein_id=WP_001277142.1 location=4626844..4627311 gbkey=CDS	lcl|NC_010468.1_prot_WP_001277142.1_4345 GN=yigI locus_tag=ECOLC_RS22585 protein=acyl-CoA thioesterase YigI protein_id=WP_001277142.1 location=4626844..4627311 gbkey=CDS	NA	1	1	4	3	4	4	5333683	0.075263	16.72982359	0.516586237	0.616009565	0.808554631	-6.069231056	0.747870746	0.986822062	1	Infect_WT - noInfect_WT	Infect_WT vs noInfect_WT	limma	0.616009565	0.808554631	FALSE	no hit	5333683
cysI	lcl|NC_010468.1_prot_WP_001290712.1_980 GN=cysI locus_tag=ECOLC_RS05070 protein=assimilatory sulfite reductase (NADPH) hemoprotein subunit protein_id=WP_001290712.1 location=1033300..1035012 gbkey=CDS	lcl|NC_010468.1_prot_WP_001290712.1_980 GN=cysI locus_tag=ECOLC_RS05070 protein=assimilatory sulfite reductase (NADPH) hemoprotein subunit protein_id=WP_001290712.1 location=1033300..1035012 gbkey=CDS	NA	1	1	4	3	25	25	16248030	-0.152332765	19.86925353	-0.514707156	0.617278126	0.809335185	-6.070223107	0.748756877	0.986837452	1	Infect_WT - noInfect_WT	Infect_WT vs noInfect_WT	limma	0.617278126	0.809335185	FALSE	no hit	16248030
alsE	lcl|NC_010468.1_prot_WP_001311314.1_4095 GN=alsE locus_tag=ECOLC_RS21195 protein=D-allulose-6-phosphate 3-epimerase protein_id=WP_001311314.1 location=4325483..4326178 gbkey=CDS	lcl|NC_010468.1_prot_WP_001311314.1_4095 GN=alsE locus_tag=ECOLC_RS21195 protein=D-allulose-6-phosphate 3-epimerase protein_id=WP_001311314.1 location=4325483..4326178 gbkey=CDS	NA	1	1	4	3	3	3	2232963	0.111515411	15.40022329	0.511659872	0.61933812	0.81115058	-6.071824606	0.750194609	0.986862346	1	Infect_WT - noInfect_WT	Infect_WT vs noInfect_WT	limma	0.61933812	0.81115058	FALSE	no hit	2232963
bfr	lcl|NC_010468.1_prot_WP_000675504.1_388 GN=bfr locus_tag=ECOLC_RS01995 protein=bacterioferritin protein_id=WP_000675504.1 location=428205..428681 gbkey=CDS	lcl|NC_010468.1_prot_WP_000675504.1_388 GN=bfr locus_tag=ECOLC_RS01995 protein=bacterioferritin protein_id=WP_000675504.1 location=428205..428681 gbkey=CDS	NA	1	1	4	3	7	7	4987158	-0.134299483	17.52998948	-0.506585387	0.622776132	0.814764853	-6.074471443	0.752590716	0.986903626	1	Infect_WT - noInfect_WT	Infect_WT vs noInfect_WT	limma	0.622776132	0.814764853	FALSE	no hit	4987158
trpS	lcl|NC_010468.1_prot_WP_000165552.1_340 GN=trpS locus_tag=ECOLC_RS01750 protein=tryptophan--tRNA ligase protein_id=WP_000165552.1 location=381291..382295 gbkey=CDS	lcl|NC_010468.1_prot_WP_000165552.1_340 GN=trpS locus_tag=ECOLC_RS01750 protein=tryptophan--tRNA ligase protein_id=WP_000165552.1 location=381291..382295 gbkey=CDS	NA	1	1	4	3	4	4	2228480	0.072498905	15.4085049	0.503628922	0.624783529	0.816501652	-6.076001961	0.753987822	0.986927576	1	Infect_WT - noInfect_WT	Infect_WT vs noInfect_WT	limma	0.624783529	0.816501652	FALSE	no hit	2228480
glgA	lcl|NC_010468.1_prot_WP_001197646.1_294 GN=glgA locus_tag=ECOLC_RS01515 protein=glycogen synthase GlgA protein_id=WP_001197646.1 location=324125..325558 gbkey=CDS	lcl|NC_010468.1_prot_WP_001197646.1_294 GN=glgA locus_tag=ECOLC_RS01515 protein=glycogen synthase GlgA protein_id=WP_001197646.1 location=324125..325558 gbkey=CDS	NA	1	1	4	3	6	6	3448235	-0.102207388	16.80329021	-0.502021864	0.625876039	0.817040351	-6.076830335	0.754747591	0.986940564	1	Infect_WT - noInfect_WT	Infect_WT vs noInfect_WT	limma	0.625876039	0.817040351	FALSE	no hit	3448235
dusC	lcl|NC_010468.1_prot_WP_001264861.1_1551 GN=dusC locus_tag=ECOLC_RS08075 protein=tRNA dihydrouridine(16) synthase DusC protein_id=WP_001264861.1 location=1664567..1665514 gbkey=CDS	lcl|NC_010468.1_prot_WP_001264861.1_1551 GN=dusC locus_tag=ECOLC_RS08075 protein=tRNA dihydrouridine(16) synthase DusC protein_id=WP_001264861.1 location=1664567..1665514 gbkey=CDS	NA	1	1	4	3	3	3	2300469	-0.068421311	16.10191127	-0.499934488	0.627296486	0.818005516	-6.07790253	0.755734795	0.9869574	1	Infect_WT - noInfect_WT	Infect_WT vs noInfect_WT	limma	0.627296486	0.818005516	FALSE	no hit	2300469
speG	lcl|NC_010468.1_prot_WP_001138581.1_2116 GN=speG locus_tag=ECOLC_RS10985 protein=spermidine N1-acetyltransferase protein_id=WP_001138581.1 location=complement(2259748..2260308) gbkey=CDS	lcl|NC_010468.1_prot_WP_001138581.1_2116 GN=speG locus_tag=ECOLC_RS10985 protein=spermidine N1-acetyltransferase protein_id=WP_001138581.1 location=complement(2259748..2260308) gbkey=CDS	NA	1	1	4	3	12	12	63172440	0.105025037	19.68575514	0.49749871	0.628956022	0.818646081	-6.079148305	0.756887276	0.986977001	1	Infect_WT - noInfect_WT	Infect_WT vs noInfect_WT	limma	0.628956022	0.818646081	FALSE	no hit	63172440
ydiJ	lcl|NC_010468.1_prot_WP_000612976.1_2009 GN=ydiJ locus_tag=ECOLC_RS10450 protein=D-2-hydroxyglutarate dehydrogenase YdiJ protein_id=WP_000612976.1 location=2148006..2151062 gbkey=CDS	lcl|NC_010468.1_prot_WP_000612976.1_2009 GN=ydiJ locus_tag=ECOLC_RS10450 protein=D-2-hydroxyglutarate dehydrogenase YdiJ protein_id=WP_000612976.1 location=2148006..2151062 gbkey=CDS	NA	1	1	4	3	17	17	4827767	0.074856146	18.14672622	0.497212762	0.629150985	0.818646081	-6.079294173	0.757022607	0.986979299	1	Infect_WT - noInfect_WT	Infect_WT vs noInfect_WT	limma	0.629150985	0.818646081	FALSE	no hit	4827767
iadA	lcl|NC_010468.1_prot_WP_000568425.1_3881 GN=iadA locus_tag=ECOLC_RS20080 protein=beta-aspartyl-peptidase protein_id=WP_000568425.1 location=4087528..4088700 gbkey=CDS	lcl|NC_010468.1_prot_WP_000568425.1_3881 GN=iadA locus_tag=ECOLC_RS20080 protein=beta-aspartyl-peptidase protein_id=WP_000568425.1 location=4087528..4088700 gbkey=CDS	NA	1	1	4	3	2	2	826403	-0.109021113	14.26656732	-0.492635779	0.632275646	0.82133813	-6.0816181	0.759189772	0.987015985	1	Infect_WT - noInfect_WT	Infect_WT vs noInfect_WT	limma	0.632275646	0.82133813	FALSE	no hit	826403
cmoB	lcl|NC_010468.1_prot_WP_000564726.1_1818 GN=cmoB locus_tag=ECOLC_RS09455 protein=tRNA 5-methoxyuridine(34)/uridine 5-oxyacetic acid(34) synthase CmoB protein_id=WP_000564726.1 location=complement(1961501..1962472) gbkey=CDS	lcl|NC_010468.1_prot_WP_000564726.1_1818 GN=cmoB locus_tag=ECOLC_RS09455 protein=tRNA 5-methoxyuridine(34)/uridine 5-oxyacetic acid(34) synthase CmoB protein_id=WP_000564726.1 location=complement(1961501..1962472) gbkey=CDS	NA	1	1	4	3	21	21	130028518	-0.138019941	20.36729499	-0.492152118	0.632606278	0.82133813	-6.081862478	0.759418893	0.987019852	1	Infect_WT - noInfect_WT	Infect_WT vs noInfect_WT	limma	0.632606278	0.82133813	FALSE	no hit	130028518
dgcP	lcl|NC_010468.1_prot_WP_001306169.1_1902 GN=dgcP locus_tag=ECOLC_RS09890 protein=diguanylate cyclase DgcP protein_id=WP_001306169.1 location=complement(2037948..2038973) gbkey=CDS	lcl|NC_010468.1_prot_WP_001306169.1_1902 GN=dgcP locus_tag=ECOLC_RS09890 protein=diguanylate cyclase DgcP protein_id=WP_001306169.1 location=complement(2037948..2038973) gbkey=CDS	NA	1	1	4	3	9	9	17968658	-0.106995992	18.50204866	-0.490750865	0.633564655	0.82133813	-6.082569193	0.760082816	0.987031043	1	Infect_WT - noInfect_WT	Infect_WT vs noInfect_WT	limma	0.633564655	0.82133813	FALSE	no hit	17968658
avtA	lcl|NC_010468.1_prot_WP_000144361.1_148 GN=avtA locus_tag=ECOLC_RS00740 protein=valine--pyruvate transaminase protein_id=WP_000144361.1 location=complement(153868..155121) gbkey=CDS	lcl|NC_010468.1_prot_WP_000144361.1_148 GN=avtA locus_tag=ECOLC_RS00740 protein=valine--pyruvate transaminase protein_id=WP_000144361.1 location=complement(153868..155121) gbkey=CDS	NA	1	1	4	3	2	2	817614	0.129441408	14.29797638	0.488921045	0.634817208	0.82133813	-6.083489159	0.760950062	0.987045632	1	Infect_WT - noInfect_WT	Infect_WT vs noInfect_WT	limma	0.634817208	0.82133813	FALSE	no hit	817614
rsgA	lcl|NC_010468.1_prot_WP_000041964.1_4000 GN=rsgA locus_tag=ECOLC_RS20705 protein=small ribosomal subunit bioGNsis GTPase RsgA protein_id=WP_000041964.1 location=4205567..4206619 gbkey=CDS	lcl|NC_010468.1_prot_WP_000041964.1_4000 GN=rsgA locus_tag=ECOLC_RS20705 protein=small ribosomal subunit bioGNsis GTPase RsgA protein_id=WP_000041964.1 location=4205567..4206619 gbkey=CDS	NA	1	1	4	3	11	11	16118782	-0.082216215	18.44270335	-0.488272394	0.635261512	0.82133813	-6.083814489	0.761257564	0.987050797	1	Infect_WT - noInfect_WT	Infect_WT vs noInfect_WT	limma	0.635261512	0.82133813	FALSE	no hit	16118782
nuoG	lcl|NC_010468.1_prot_WP_000190939.1_1410 GN=nuoG locus_tag=ECOLC_RS07350 protein=NADH-quinone oxidoreductase subunit NuoG protein_id=WP_000190939.1 location=1500759..1503485 gbkey=CDS	lcl|NC_010468.1_prot_WP_000190939.1_1410 GN=nuoG locus_tag=ECOLC_RS07350 protein=NADH-quinone oxidoreductase subunit NuoG protein_id=WP_000190939.1 location=1500759..1503485 gbkey=CDS	NA	1	1	4	3	30	30	28774918	0.088740693	20.362182	0.487425397	0.635841903	0.82133813	-6.084238679	0.761659151	0.987057536	1	Infect_WT - noInfect_WT	Infect_WT vs noInfect_WT	limma	0.635841903	0.82133813	FALSE	no hit	28774918
rffG	lcl|NC_010468.1_prot_WP_001226588.1_4375 GN=rffG locus_tag=ECOLC_RS26085 protein=dTDP-glucose 4,6-dehydratase protein_id=WP_001226588.1 location=complement(4656395..4657462) gbkey=CDS	lcl|NC_010468.1_prot_WP_001226588.1_4375 GN=rffG locus_tag=ECOLC_RS26085 protein=dTDP-glucose 4,6-dehydratase protein_id=WP_001226588.1 location=complement(4656395..4657462) gbkey=CDS	NA	1	1	4	3	3	3	3456525	-0.080682635	15.43548709	-0.486380165	0.636558486	0.82133813	-6.08476118	0.762154815	0.987065844	1	Infect_WT - noInfect_WT	Infect_WT vs noInfect_WT	limma	0.636558486	0.82133813	FALSE	no hit	3456525
accA	lcl|NC_010468.1_prot_WP_000055746.1_3612 GN=accA locus_tag=ECOLC_RS18680 protein=acetyl-CoA carboxylase carboxyl transferase subunit alpha protein_id=WP_000055746.1 location=complement(3790213..3791172) gbkey=CDS	lcl|NC_010468.1_prot_WP_000055746.1_3612 GN=accA locus_tag=ECOLC_RS18680 protein=acetyl-CoA carboxylase carboxyl transferase subunit alpha protein_id=WP_000055746.1 location=complement(3790213..3791172) gbkey=CDS	NA	1	1	4	3	21	21	55498331	0.080463816	20.07605303	0.48618705	0.636690923	0.82133813	-6.084857599	0.762246404	0.987067378	1	Infect_WT - noInfect_WT	Infect_WT vs noInfect_WT	limma	0.636690923	0.82133813	FALSE	no hit	55498331
rbsR	lcl|NC_010468.1_prot_WP_000224465.1_4402 GN=rbsR locus_tag=ECOLC_RS22915 protein=ribose operon transcriptional repressor RbsR protein_id=WP_000224465.1 location=complement(4690769..4691761) gbkey=CDS	lcl|NC_010468.1_prot_WP_000224465.1_4402 GN=rbsR locus_tag=ECOLC_RS22915 protein=ribose operon transcriptional repressor RbsR protein_id=WP_000224465.1 location=complement(4690769..4691761) gbkey=CDS	NA	1	1	4	3	11	11	20696365	0.085508396	19.01303648	0.483713667	0.638388329	0.822644188	-6.086089282	0.76341975	0.987086998	1	Infect_WT - noInfect_WT	Infect_WT vs noInfect_WT	limma	0.638388329	0.822644188	FALSE	no hit	20696365
radD	lcl|NC_010468.1_prot_WP_000578061.1_1506 GN=radD locus_tag=ECOLC_RS07840 protein=DEAD/DEAH box helicase protein_id=WP_000578061.1 location=complement(1612782..1614542) gbkey=CDS	lcl|NC_010468.1_prot_WP_000578061.1_1506 GN=radD locus_tag=ECOLC_RS07840 protein=DEAD/DEAH box helicase protein_id=WP_000578061.1 location=complement(1612782..1614542) gbkey=CDS	NA	1	1	4	3	6	6	2026110	0.098409058	16.27400339	0.482153417	0.639460199	0.82266354	-6.086863161	0.764160195	0.987099349	1	Infect_WT - noInfect_WT	Infect_WT vs noInfect_WT	limma	0.639460199	0.82266354	FALSE	no hit	2026110
fabR	lcl|NC_010468.1_prot_WP_001309117.1_4206 GN=fabR locus_tag=ECOLC_RS21835 protein=HTH-type transcriptional repressor FabR protein_id=WP_001309117.1 location=complement(4470303..4470953) gbkey=CDS	lcl|NC_010468.1_prot_WP_001309117.1_4206 GN=fabR locus_tag=ECOLC_RS21835 protein=HTH-type transcriptional repressor FabR protein_id=WP_001309117.1 location=complement(4470303..4470953) gbkey=CDS	NA	1	1	4	3	9	9	52232473	0.159579428	17.49419529	0.479972058	0.64096021	0.82266354	-6.087941103	0.76519576	0.987116583	1	Infect_WT - noInfect_WT	Infect_WT vs noInfect_WT	limma	0.64096021	0.82266354	FALSE	no hit	52232473
mdaB	lcl|NC_010468.1_prot_WP_000065430.1_685 GN=mdaB locus_tag=ECOLC_RS03555 protein=NADPH:quinone oxidoreductase MdaB protein_id=WP_000065430.1 location=complement(721456..722037) gbkey=CDS	lcl|NC_010468.1_prot_WP_000065430.1_685 GN=mdaB locus_tag=ECOLC_RS03555 protein=NADPH:quinone oxidoreductase MdaB protein_id=WP_000065430.1 location=complement(721456..722037) gbkey=CDS	NA	1	1	4	3	10	10	32392074	-0.138246472	19.83157659	-0.479898337	0.641010934	0.82266354	-6.087977452	0.765230766	0.987117165	1	Infect_WT - noInfect_WT	Infect_WT vs noInfect_WT	limma	0.641010934	0.82266354	FALSE	no hit	32392074
gcvP	lcl|NC_010468.1_prot_WP_000195064.1_830 GN=gcvP locus_tag=ECOLC_RS04290 protein=aminomethyl-transferring glycine dehydrogenase protein_id=WP_000195064.1 location=863703..866576 gbkey=CDS	lcl|NC_010468.1_prot_WP_000195064.1_830 GN=gcvP locus_tag=ECOLC_RS04290 protein=aminomethyl-transferring glycine dehydrogenase protein_id=WP_000195064.1 location=863703..866576 gbkey=CDS	NA	1	1	4	3	13	13	15780058	-0.153293329	18.50840431	-0.479706007	0.641143275	0.82266354	-6.088072256	0.765322093	0.987118682	1	Infect_WT - noInfect_WT	Infect_WT vs noInfect_WT	limma	0.641143275	0.82266354	FALSE	no hit	15780058
nifJ	lcl|NC_010468.1_prot_WP_000628174.1_2361 GN=nifJ locus_tag=ECOLC_RS12195 protein=pyruvate:ferredoxin (flavodoxin) oxidoreductase protein_id=WP_000628174.1 location=2510107..2513631 gbkey=CDS	lcl|NC_010468.1_prot_WP_000628174.1_2361 GN=nifJ locus_tag=ECOLC_RS12195 protein=pyruvate:ferredoxin (flavodoxin) oxidoreductase protein_id=WP_000628174.1 location=2510107..2513631 gbkey=CDS	NA	1	1	4	3	20	20	16357401	0.072234829	19.31773209	0.476861815	0.643101876	0.824296002	-6.089469982	0.766673024	0.987141088	1	Infect_WT - noInfect_WT	Infect_WT vs noInfect_WT	limma	0.643101876	0.824296002	FALSE	no hit	16357401
iclR	lcl|NC_010468.1_prot_WP_000226403.1_4165 GN=iclR locus_tag=ECOLC_RS21565 protein=glyoxylate bypass operon transcriptional repressor IclR protein_id=WP_000226403.1 location=4410295..4411119 gbkey=CDS	lcl|NC_010468.1_prot_WP_000226403.1_4165 GN=iclR locus_tag=ECOLC_RS21565 protein=glyoxylate bypass operon transcriptional repressor IclR protein_id=WP_000226403.1 location=4410295..4411119 gbkey=CDS	NA	1	1	4	3	9	9	18845089	0.078047249	17.39315539	0.475852117	0.643797873	0.824308364	-6.089964267	0.767152781	0.987149027	1	Infect_WT - noInfect_WT	Infect_WT vs noInfect_WT	limma	0.643797873	0.824308364	FALSE	no hit	18845089
pepQ	lcl|NC_010468.1_prot_WP_000444561.1_4320 GN=pepQ locus_tag=ECOLC_RS22460 protein=Xaa-Pro dipeptidase protein_id=WP_000444561.1 location=complement(4599364..4600695) gbkey=CDS	lcl|NC_010468.1_prot_WP_000444561.1_4320 GN=pepQ locus_tag=ECOLC_RS22460 protein=Xaa-Pro dipeptidase protein_id=WP_000444561.1 location=complement(4599364..4600695) gbkey=CDS	NA	1	1	4	3	6	6	6484671	-0.093281109	16.69784577	-0.474681541	0.644605211	0.824463108	-6.090536054	0.76770909	0.987158219	1	Infect_WT - noInfect_WT	Infect_WT vs noInfect_WT	limma	0.644605211	0.824463108	FALSE	no hit	6484671
rsuA	lcl|NC_010468.1_prot_WP_001234850.1_1507 GN=rsuA locus_tag=ECOLC_RS07845 protein=16S rRNA pseudouridine(516) synthase RsuA protein_id=WP_001234850.1 location=1614691..1615386 gbkey=CDS	lcl|NC_010468.1_prot_WP_001234850.1_1507 GN=rsuA locus_tag=ECOLC_RS07845 protein=16S rRNA pseudouridine(516) synthase RsuA protein_id=WP_001234850.1 location=1614691..1615386 gbkey=CDS	NA	1	1	4	3	9	9	35664738	0.083415335	18.60577744	0.471741809	0.646634844	0.825757371	-6.091966071	0.769106706	0.987181256	1	Infect_WT - noInfect_WT	Infect_WT vs noInfect_WT	limma	0.646634844	0.825757371	FALSE	no hit	35664738
deoR	lcl|NC_010468.1_prot_WP_000450121.1_2908 GN=deoR locus_tag=ECOLC_RS15035 protein=DNA-binding transcriptional repressor DeoR protein_id=WP_000450121.1 location=3063343..3064101 gbkey=CDS	lcl|NC_010468.1_prot_WP_000450121.1_2908 GN=deoR locus_tag=ECOLC_RS15035 protein=DNA-binding transcriptional repressor DeoR protein_id=WP_000450121.1 location=3063343..3064101 gbkey=CDS	NA	1	1	4	3	8	8	9989522	0.167825505	16.84246999	0.4712246	0.646992245	0.825757371	-6.092216785	0.769352677	0.987185302	1	Infect_WT - noInfect_WT	Infect_WT vs noInfect_WT	limma	0.646992245	0.825757371	FALSE	no hit	9989522
epmA	lcl|NC_010468.1_prot_WP_000004770.1_4006 GN=epmA locus_tag=ECOLC_RS20735 protein=elongation factor P--(R)-beta-lysine ligase protein_id=WP_000004770.1 location=complement(4213456..4214433) gbkey=CDS	lcl|NC_010468.1_prot_WP_000004770.1_4006 GN=epmA locus_tag=ECOLC_RS20735 protein=elongation factor P--(R)-beta-lysine ligase protein_id=WP_000004770.1 location=complement(4213456..4214433) gbkey=CDS	NA	1	1	4	3	2	2	1018573	-0.08126343	14.36112801	-0.465860509	0.650704423	0.829613601	-6.094801459	0.771905061	0.987227134	1	Infect_WT - noInfect_WT	Infect_WT vs noInfect_WT	limma	0.650704423	0.829613601	FALSE	no hit	1018573
lcl|NC_010468.1_prot_WP_012304922.1_4038 locus_tag=ECOLC_RS20895 protein=STY4851/ECs_5259 family protein protein_id=WP_012304922.1 location=complement(4262336..4265695) gbkey=CDS	lcl|NC_010468.1_prot_WP_012304922.1_4038 locus_tag=ECOLC_RS20895 protein=STY4851/ECs_5259 family protein protein_id=WP_012304922.1 location=complement(4262336..4265695) gbkey=CDS	lcl|NC_010468.1_prot_WP_012304922.1_4038 locus_tag=ECOLC_RS20895 protein=STY4851/ECs_5259 family protein protein_id=WP_012304922.1 location=complement(4262336..4265695) gbkey=CDS	NA	1	1	4	3	36	36	38721533	-0.10772391	20.15047168	-0.464019696	0.651980643	0.830233249	-6.095681915	0.772781542	0.987241436	1	Infect_WT - noInfect_WT	Infect_WT vs noInfect_WT	limma	0.651980643	0.830233249	FALSE	no hit	38721533
aldB	lcl|NC_010468.1_prot_WP_000183978.1_129 GN=aldB locus_tag=ECOLC_RS00650 protein=aldehyde dehydrogenase AldB protein_id=WP_000183978.1 location=138314..139852 gbkey=CDS	lcl|NC_010468.1_prot_WP_000183978.1_129 GN=aldB locus_tag=ECOLC_RS00650 protein=aldehyde dehydrogenase AldB protein_id=WP_000183978.1 location=138314..139852 gbkey=CDS	NA	1	1	4	3	5	5	4252468	-0.067056973	16.67310959	-0.462446328	0.653072373	0.830233249	-6.096431804	0.773530912	0.987253638	1	Infect_WT - noInfect_WT	Infect_WT vs noInfect_WT	limma	0.653072373	0.830233249	FALSE	no hit	4252468
yihD	lcl|NC_010468.1_prot_WP_001295263.1_4314 GN=yihD locus_tag=ECOLC_RS22405 protein=YihD family protein protein_id=WP_001295263.1 location=complement(4589689..4589958) gbkey=CDS	lcl|NC_010468.1_prot_WP_001295263.1_4314 GN=yihD locus_tag=ECOLC_RS22405 protein=YihD family protein protein_id=WP_001295263.1 location=complement(4589689..4589958) gbkey=CDS	NA	1	1	4	3	5	5	1719396	-0.072622375	16.96840139	-0.462169861	0.653264296	0.830233249	-6.096563319	0.773662611	0.98725578	1	Infect_WT - noInfect_WT	Infect_WT vs noInfect_WT	limma	0.653264296	0.830233249	FALSE	no hit	1719396
yeaG	lcl|NC_010468.1_prot_WP_001019882.1_1913 GN=yeaG locus_tag=ECOLC_RS09945 protein=protein kinase YeaG protein_id=WP_001019882.1 location=complement(2047846..2049780) gbkey=CDS	lcl|NC_010468.1_prot_WP_001019882.1_1913 GN=yeaG locus_tag=ECOLC_RS09945 protein=protein kinase YeaG protein_id=WP_001019882.1 location=complement(2047846..2049780) gbkey=CDS	NA	1	1	4	3	32	32	37430233	-0.117256689	20.22438973	-0.458463265	0.655839948	0.832625558	-6.098319264	0.775428924	0.987284441	1	Infect_WT - noInfect_WT	Infect_WT vs noInfect_WT	limma	0.655839948	0.832625558	FALSE	no hit	37430233
roxA	lcl|NC_010468.1_prot_WP_001295435.1_2574 GN=roxA locus_tag=ECOLC_RS13285 protein=50S ribosomal protein L16-arginine 3-hydroxylase protein_id=WP_001295435.1 location=2722928..2724049 gbkey=CDS	lcl|NC_010468.1_prot_WP_001295435.1_2574 GN=roxA locus_tag=ECOLC_RS13285 protein=50S ribosomal protein L16-arginine 3-hydroxylase protein_id=WP_001295435.1 location=2722928..2724049 gbkey=CDS	NA	1	1	4	3	3	3	4107835	0.099525337	16.95683019	0.45665053	0.6571013	0.833346	-6.099173079	0.776293175	0.987298417	1	Infect_WT - noInfect_WT	Infect_WT vs noInfect_WT	limma	0.6571013	0.833346	FALSE	no hit	4107835
recQ	lcl|NC_010468.1_prot_WP_012304929.1_4343 GN=recQ locus_tag=ECOLC_RS22575 protein=ATP-dependent DNA helicase RecQ protein_id=WP_012304929.1 location=complement(4623848..4625677) gbkey=CDS	lcl|NC_010468.1_prot_WP_012304929.1_4343 GN=recQ locus_tag=ECOLC_RS22575 protein=ATP-dependent DNA helicase RecQ protein_id=WP_012304929.1 location=complement(4623848..4625677) gbkey=CDS	NA	1	1	4	3	15	15	8455253	-0.316858174	18.33373263	-0.453720413	0.659142528	0.835034051	-6.100546324	0.777690741	0.987320953	1	Infect_WT - noInfect_WT	Infect_WT vs noInfect_WT	limma	0.659142528	0.835034051	FALSE	no hit	8455253
proB	lcl|NC_010468.1_prot_WP_001285288.1_3473 GN=proB locus_tag=ECOLC_RS17945 protein=glutamate 5-kinase protein_id=WP_001285288.1 location=complement(3663712..3664815) gbkey=CDS	lcl|NC_010468.1_prot_WP_001285288.1_3473 GN=proB locus_tag=ECOLC_RS17945 protein=glutamate 5-kinase protein_id=WP_001285288.1 location=complement(3663712..3664815) gbkey=CDS	NA	1	1	4	3	6	7	5246234	-0.112056824	17.90891559	-0.452744676	0.65982291	0.835034051	-6.101001733	0.778156295	0.987328443	1	Infect_WT - noInfect_WT	Infect_WT vs noInfect_WT	limma	0.65982291	0.835034051	FALSE	no hit	5246234
rplF	lcl|NC_010468.1_prot_WP_000091945.1_419 GN=rplF locus_tag=ECOLC_RS02150 protein=50S ribosomal protein L6 protein_id=WP_000091945.1 location=448790..449323 gbkey=CDS	lcl|NC_010468.1_prot_WP_000091945.1_419 GN=rplF locus_tag=ECOLC_RS02150 protein=50S ribosomal protein L6 protein_id=WP_000091945.1 location=448790..449323 gbkey=CDS	NA	1	1	4	3	15	15	524073040	0.104342399	21.36301577	0.449230906	0.662275732	0.837255951	-6.102633924	0.779833478	0.987355351	1	Infect_WT - noInfect_WT	Infect_WT vs noInfect_WT	limma	0.662275732	0.837255951	FALSE	no hit	524073040
galK	lcl|NC_010468.1_prot_WP_000053415.1_3019 GN=galK locus_tag=ECOLC_RS15570 protein=galactokinase protein_id=WP_000053415.1 location=3165588..3166736 gbkey=CDS	lcl|NC_010468.1_prot_WP_000053415.1_3019 GN=galK locus_tag=ECOLC_RS15570 protein=galactokinase protein_id=WP_000053415.1 location=3165588..3166736 gbkey=CDS	NA	1	1	4	3	2	2	1225027	-0.122523065	14.53363839	-0.447638178	0.663388923	0.837781385	-6.103369741	0.780594053	0.987367516	1	Infect_WT - noInfect_WT	Infect_WT vs noInfect_WT	limma	0.663388923	0.837781385	FALSE	no hit	1225027
emrA	lcl|NC_010468.1_prot_WP_001295175.1_1055 GN=emrA locus_tag=ECOLC_RS05470 protein=multidrug efflux MFS transporter periplasmic adaptor subunit EmrA protein_id=WP_001295175.1 location=complement(1111464..1112636) gbkey=CDS	lcl|NC_010468.1_prot_WP_001295175.1_1055 GN=emrA locus_tag=ECOLC_RS05470 protein=multidrug efflux MFS transporter periplasmic adaptor subunit EmrA protein_id=WP_001295175.1 location=complement(1111464..1112636) gbkey=CDS	NA	1	1	4	3	9	9	5129732	-0.103990337	15.96202338	-0.446352392	0.664288209	0.83803586	-6.103961921	0.781208207	0.987377322	1	Infect_WT - noInfect_WT	Infect_WT vs noInfect_WT	limma	0.664288209	0.83803586	FALSE	no hit	5129732
yqaB	lcl|NC_010468.1_prot_WP_000273290.1_1050 GN=yqaB locus_tag=ECOLC_RS05445 protein=fructose-1-phosphate/6-phosphogluconate phosphatase protein_id=WP_000273290.1 location=1106560..1107126 gbkey=CDS	lcl|NC_010468.1_prot_WP_000273290.1_1050 GN=yqaB locus_tag=ECOLC_RS05445 protein=fructose-1-phosphate/6-phosphogluconate phosphatase protein_id=WP_000273290.1 location=1106560..1107126 gbkey=CDS	NA	1	1	4	3	4	4	14413129	0.085932405	16.7344688	0.443913641	0.665995405	0.839307956	-6.105080609	0.782373448	0.987395884	1	Infect_WT - noInfect_WT	Infect_WT vs noInfect_WT	limma	0.665995405	0.839307956	FALSE	no hit	14413129
tgt	lcl|NC_010468.1_prot_WP_000667319.1_3350 GN=tgt locus_tag=ECOLC_RS17340 protein=tRNA guanosine(34) transglycosylase Tgt protein_id=WP_000667319.1 location=complement(3532382..3533509) gbkey=CDS	lcl|NC_010468.1_prot_WP_000667319.1_3350 GN=tgt locus_tag=ECOLC_RS17340 protein=tRNA guanosine(34) transglycosylase Tgt protein_id=WP_000667319.1 location=complement(3532382..3533509) gbkey=CDS	NA	1	1	4	3	26	26	47439788	0.082443046	20.08657535	0.442767639	0.666798327	0.839438984	-6.105604259	0.78292118	0.987404591	1	Infect_WT - noInfect_WT	Infect_WT vs noInfect_WT	limma	0.666798327	0.839438984	FALSE	no hit	47439788
ycbZ	lcl|NC_010468.1_prot_WP_000156518.1_2742 GN=ycbZ locus_tag=ECOLC_RS14200 protein=AAA family ATPase protein_id=WP_000156518.1 location=2892061..2893821 gbkey=CDS	lcl|NC_010468.1_prot_WP_000156518.1_2742 GN=ycbZ locus_tag=ECOLC_RS14200 protein=AAA family ATPase protein_id=WP_000156518.1 location=2892061..2893821 gbkey=CDS	NA	1	1	4	3	11	11	7780179	-0.078846668	17.65045253	-0.435671195	0.671780011	0.844824915	-6.108817857	0.786315311	0.987458277	1	Infect_WT - noInfect_WT	Infect_WT vs noInfect_WT	limma	0.671780011	0.844824915	FALSE	no hit	7780179
lipA	lcl|NC_010468.1_prot_WP_000042632.1_3136 GN=lipA locus_tag=ECOLC_RS16245 protein=lipoyl synthase protein_id=WP_000042632.1 location=3297019..3297984 gbkey=CDS	lcl|NC_010468.1_prot_WP_000042632.1_3136 GN=lipA locus_tag=ECOLC_RS16245 protein=lipoyl synthase protein_id=WP_000042632.1 location=3297019..3297984 gbkey=CDS	NA	1	1	4	3	20	20	74633544	0.073295154	20.35396701	0.433270898	0.673468776	0.845358895	-6.109893501	0.787464263	0.987476347	1	Infect_WT - noInfect_WT	Infect_WT vs noInfect_WT	limma	0.673468776	0.845358895	FALSE	no hit	74633544
hisB	lcl|NC_010468.1_prot_WP_000080093.1_1667 GN=hisB locus_tag=ECOLC_RS08660 protein=bifunctional histidinol-phosphatase/imidazoleglycerol-phosphate dehydratase HisB protein_id=WP_000080093.1 location=complement(1800839..1801906) gbkey=CDS	lcl|NC_010468.1_prot_WP_000080093.1_1667 GN=hisB locus_tag=ECOLC_RS08660 protein=bifunctional histidinol-phosphatase/imidazoleglycerol-phosphate dehydratase HisB protein_id=WP_000080093.1 location=complement(1800839..1801906) gbkey=CDS	NA	1	1	4	3	18	18	117100123	0.084917688	19.74429723	0.43306692	0.673612375	0.845358895	-6.109984646	0.787561922	0.987477881	1	Infect_WT - noInfect_WT	Infect_WT vs noInfect_WT	limma	0.673612375	0.845358895	FALSE	no hit	117100123
ppc	lcl|NC_010468.1_prot_WP_001005579.1_4213 GN=ppc locus_tag=ECOLC_RS21870 protein=phosphoenolpyruvate carboxylase protein_id=WP_001005579.1 location=4478730..4481381 gbkey=CDS	lcl|NC_010468.1_prot_WP_001005579.1_4213 GN=ppc locus_tag=ECOLC_RS21870 protein=phosphoenolpyruvate carboxylase protein_id=WP_001005579.1 location=4478730..4481381 gbkey=CDS	NA	1	1	4	3	43	43	56564998	-0.125192779	20.53935004	-0.43076241	0.675235679	0.846511535	-6.111011507	0.788665497	0.987495184	1	Infect_WT - noInfect_WT	Infect_WT vs noInfect_WT	limma	0.675235679	0.846511535	FALSE	no hit	56564998
tsx	lcl|NC_010468.1_prot_WP_001295328.1_3345 GN=tsx locus_tag=ECOLC_RS17310 protein=nucleoside-specific channel-forming protein Tsx protein_id=WP_001295328.1 location=3527634..3528518 gbkey=CDS	lcl|NC_010468.1_prot_WP_001295328.1_3345 GN=tsx locus_tag=ECOLC_RS17310 protein=nucleoside-specific channel-forming protein Tsx protein_id=WP_001295328.1 location=3527634..3528518 gbkey=CDS	NA	1	1	4	3	2	2	1581705	-0.092292234	14.90127701	-0.426242414	0.678424605	0.849615618	-6.113010212	0.790831245	0.987529002	1	Infect_WT - noInfect_WT	Infect_WT vs noInfect_WT	limma	0.678424605	0.849615618	FALSE	no hit	1581705
bcsQ	lcl|NC_010468.1_prot_WP_000279531.1_188 GN=bcsQ locus_tag=ECOLC_RS00960 protein=cellulose biosynthesis protein BcsQ protein_id=WP_000279531.1 location=198669..199421 gbkey=CDS	lcl|NC_010468.1_prot_WP_000279531.1_188 GN=bcsQ locus_tag=ECOLC_RS00960 protein=cellulose biosynthesis protein BcsQ protein_id=WP_000279531.1 location=198669..199421 gbkey=CDS	NA	1	1	4	3	2	2	888251	0.148736382	13.42794394	0.425248727	0.679126556	0.849615618	-6.113446885	0.791307586	0.987536416	1	Infect_WT - noInfect_WT	Infect_WT vs noInfect_WT	limma	0.679126556	0.849615618	FALSE	no hit	888251
tdcE	lcl|NC_010468.1_prot_WP_000861720.1_597 GN=tdcE locus_tag=ECOLC_RS03100 protein=2-ketobutyrate formate-lyase/pyruvate formate-lyase protein_id=WP_000861720.1 location=628142..630436 gbkey=CDS	lcl|NC_010468.1_prot_WP_000861720.1_597 GN=tdcE locus_tag=ECOLC_RS03100 protein=2-ketobutyrate formate-lyase/pyruvate formate-lyase protein_id=WP_000861720.1 location=628142..630436 gbkey=CDS	NA	1	1	4	3	16	16	43586650	-0.130844377	18.53120407	-0.422512411	0.681061164	0.85114928	-6.114644265	0.792619688	0.987556791	1	Infect_WT - noInfect_WT	Infect_WT vs noInfect_WT	limma	0.681061164	0.85114928	FALSE	no hit	43586650
glpK	lcl|NC_010468.1_prot_WP_000136788.1_4247 GN=glpK locus_tag=ECOLC_RS22050 protein=glycerol kinase GlpK protein_id=WP_000136788.1 location=4518078..4519586 gbkey=CDS	lcl|NC_010468.1_prot_WP_000136788.1_4247 GN=glpK locus_tag=ECOLC_RS22050 protein=glycerol kinase GlpK protein_id=WP_000136788.1 location=4518078..4519586 gbkey=CDS	NA	1	1	4	3	30	30	165626248	0.091682581	21.20698902	0.41977655	0.682997859	0.852682358	-6.115833982	0.793932159	0.987577106	1	Infect_WT - noInfect_WT	Infect_WT vs noInfect_WT	limma	0.682997859	0.852682358	FALSE	no hit	165626248
yiaJ	lcl|NC_010468.1_prot_WP_000514240.1_146 GN=yiaJ locus_tag=ECOLC_RS00725 protein=IclR family transcriptional regulator YiaJ protein_id=WP_000514240.1 location=152294..153142 gbkey=CDS	lcl|NC_010468.1_prot_WP_000514240.1_146 GN=yiaJ locus_tag=ECOLC_RS00725 protein=IclR family transcriptional regulator YiaJ protein_id=WP_000514240.1 location=152294..153142 gbkey=CDS	NA	1	1	4	3	6	6	5971609	0.061506511	17.21811529	0.418673214	0.68377958	0.852771833	-6.116311667	0.794461626	0.987585282	1	Infect_WT - noInfect_WT	Infect_WT vs noInfect_WT	limma	0.68377958	0.852771833	FALSE	no hit	5971609
tsaD	lcl|NC_010468.1_prot_WP_001264365.1_649 GN=tsaD locus_tag=ECOLC_RS03365 protein=tRNA (adenosine(37)-N6)-threonylcarbamoyltransferase complex transferase subunit TsaD protein_id=WP_001264365.1 location=685365..686378 gbkey=CDS	lcl|NC_010468.1_prot_WP_001264365.1_649 GN=tsaD locus_tag=ECOLC_RS03365 protein=tRNA (adenosine(37)-N6)-threonylcarbamoyltransferase complex transferase subunit TsaD protein_id=WP_001264365.1 location=685365..686378 gbkey=CDS	NA	1	1	4	3	3	3	3743828	0.09959783	16.78472213	0.417223879	0.684807034	0.85316727	-6.116937303	0.795157274	0.987596009	1	Infect_WT - noInfect_WT	Infect_WT vs noInfect_WT	limma	0.684807034	0.85316727	FALSE	no hit	3743828
pmbA	lcl|NC_010468.1_prot_WP_001162184.1_3926 GN=pmbA locus_tag=ECOLC_RS20310 protein=metalloprotease PmbA protein_id=WP_001162184.1 location=complement(4131156..4132508) gbkey=CDS	lcl|NC_010468.1_prot_WP_001162184.1_3926 GN=pmbA locus_tag=ECOLC_RS20310 protein=metalloprotease PmbA protein_id=WP_001162184.1 location=complement(4131156..4132508) gbkey=CDS	NA	1	1	4	3	12	12	6080243	-0.057432373	18.40368665	-0.415664939	0.685912936	0.853659519	-6.117607913	0.795905713	0.987607528	1	Infect_WT - noInfect_WT	Infect_WT vs noInfect_WT	limma	0.685912936	0.853659519	FALSE	no hit	6080243
accC	lcl|NC_010468.1_prot_WP_000884639.1_461 GN=accC locus_tag=ECOLC_RS02400 protein=acetyl-CoA carboxylase biotin carboxylase subunit protein_id=WP_000884639.1 location=complement(487676..489025) gbkey=CDS	lcl|NC_010468.1_prot_WP_000884639.1_461 GN=accC locus_tag=ECOLC_RS02400 protein=acetyl-CoA carboxylase biotin carboxylase subunit protein_id=WP_000884639.1 location=complement(487676..489025) gbkey=CDS	NA	1	1	4	3	25	25	29655964	0.067446754	19.78518257	0.411753892	0.688690798	0.853759143	-6.119279643	0.797784209	0.987636347	1	Infect_WT - noInfect_WT	Infect_WT vs noInfect_WT	limma	0.688690798	0.853759143	FALSE	no hit	29655964
argP	lcl|NC_010468.1_prot_WP_000828351.1_816 GN=argP locus_tag=ECOLC_RS04230 protein=DNA-binding transcriptional regulator ArgP protein_id=WP_000828351.1 location=complement(852098..852991) gbkey=CDS	lcl|NC_010468.1_prot_WP_000828351.1_816 GN=argP locus_tag=ECOLC_RS04230 protein=DNA-binding transcriptional regulator ArgP protein_id=WP_000828351.1 location=complement(852098..852991) gbkey=CDS	NA	1	1	4	3	6	6	3611822	-0.080616111	17.06734624	-0.411373148	0.688961483	0.853759143	-6.119441571	0.797967145	0.987639147	1	Infect_WT - noInfect_WT	Infect_WT vs noInfect_WT	limma	0.688961483	0.853759143	FALSE	no hit	3611822
hcxB	lcl|NC_010468.1_prot_WP_000443530.1_2953 GN=hcxB locus_tag=ECOLC_RS15250 protein=hydroxycarboxylate dehydrogenase HcXB protein_id=WP_000443530.1 location=complement(3108964..3110049) gbkey=CDS	lcl|NC_010468.1_prot_WP_000443530.1_2953 GN=hcxB locus_tag=ECOLC_RS15250 protein=hydroxycarboxylate dehydrogenase HcXB protein_id=WP_000443530.1 location=complement(3108964..3110049) gbkey=CDS	NA	1	1	4	3	3	3	3401309	-0.122104334	15.48796801	-0.411038293	0.689199583	0.853759143	-6.119583864	0.798128043	0.987641608	1	Infect_WT - noInfect_WT	Infect_WT vs noInfect_WT	limma	0.689199583	0.853759143	FALSE	no hit	3401309
malP	lcl|NC_010468.1_prot_WP_000081903.1_307 GN=malP locus_tag=ECOLC_RS01580 protein=maltodextrin phosphorylase protein_id=WP_000081903.1 location=342538..344931 gbkey=CDS	lcl|NC_010468.1_prot_WP_000081903.1_307 GN=malP locus_tag=ECOLC_RS01580 protein=maltodextrin phosphorylase protein_id=WP_000081903.1 location=342538..344931 gbkey=CDS	NA	1	1	4	3	67	67	1528541440	-0.173490479	23.98414157	-0.41074359	0.689409161	0.853759143	-6.119709001	0.798269654	0.987643773	1	Infect_WT - noInfect_WT	Infect_WT vs noInfect_WT	limma	0.689409161	0.853759143	FALSE	no hit	1528541440
purB	lcl|NC_010468.1_prot_WP_000423742.1_2571 GN=purB locus_tag=ECOLC_RS13270 protein=adenylosuccinate lyase protein_id=WP_000423742.1 location=2719182..2720552 gbkey=CDS	lcl|NC_010468.1_prot_WP_000423742.1_2571 GN=purB locus_tag=ECOLC_RS13270 protein=adenylosuccinate lyase protein_id=WP_000423742.1 location=2719182..2720552 gbkey=CDS	NA	1	1	4	3	5	5	2286674	-0.079753536	16.71001978	-0.410549291	0.689547351	0.853759143	-6.119791456	0.798363022	0.9876452	1	Infect_WT - noInfect_WT	Infect_WT vs noInfect_WT	limma	0.689547351	0.853759143	FALSE	no hit	2286674
xseA	lcl|NC_010468.1_prot_WP_000937920.1_1205 GN=xseA locus_tag=ECOLC_RS06275 protein=exodeoxyribonuclease VII large subunit protein_id=WP_000937920.1 location=complement(1277147..1278517) gbkey=CDS	lcl|NC_010468.1_prot_WP_000937920.1_1205 GN=xseA locus_tag=ECOLC_RS06275 protein=exodeoxyribonuclease VII large subunit protein_id=WP_000937920.1 location=complement(1277147..1278517) gbkey=CDS	NA	1	1	4	3	7	7	3916768	-0.097394997	17.19942626	-0.407399959	0.691788895	0.854996448	-6.121122694	0.799876805	0.987668294	1	Infect_WT - noInfect_WT	Infect_WT vs noInfect_WT	limma	0.691788895	0.854996448	FALSE	no hit	3916768
dhaL	lcl|NC_010468.1_prot_WP_000059411.1_2519 GN=dhaL locus_tag=ECOLC_RS13015 protein=dihydroxyacetone kinase subunit DhaL protein_id=WP_000059411.1 location=2675850..2676482 gbkey=CDS	lcl|NC_010468.1_prot_WP_000059411.1_2519 GN=dhaL locus_tag=ECOLC_RS13015 protein=dihydroxyacetone kinase subunit DhaL protein_id=WP_000059411.1 location=2675850..2676482 gbkey=CDS	NA	1	1	4	3	3	3	5210873	-0.103379399	16.1564472	-0.407145024	0.691970481	0.854996448	-6.121230022	0.799999377	0.98767016	1	Infect_WT - noInfect_WT	Infect_WT vs noInfect_WT	limma	0.691970481	0.854996448	FALSE	no hit	5210873
coaBC	lcl|NC_010468.1_prot_WP_000050139.1_76 GN=coaBC locus_tag=ECOLC_RS00390 protein=bifunctional phosphopantothenoylcysteine decarboxylase/phosphopantothenate--cysteine ligase CoaBC protein_id=WP_000050139.1 location=complement(77824..79044) gbkey=CDS	lcl|NC_010468.1_prot_WP_000050139.1_76 GN=coaBC locus_tag=ECOLC_RS00390 protein=bifunctional phosphopantothenoylcysteine decarboxylase/phosphopantothenate--cysteine ligase CoaBC protein_id=WP_000050139.1 location=complement(77824..79044) gbkey=CDS	NA	1	1	4	3	4	4	5031117	-0.08578799	16.32313531	-0.402174072	0.69551526	0.858182477	-6.123309799	0.802390378	0.987706449	1	Infect_WT - noInfect_WT	Infect_WT vs noInfect_WT	limma	0.69551526	0.858182477	FALSE	no hit	5031117
hupA	lcl|NC_010468.1_prot_WP_001044513.1_4178 GN=hupA locus_tag=ECOLC_RS21650 protein=nucleoid-associated protein HU-alpha protein_id=WP_001044513.1 location=complement(4432695..4432967) gbkey=CDS	lcl|NC_010468.1_prot_WP_001044513.1_4178 GN=hupA locus_tag=ECOLC_RS21650 protein=nucleoid-associated protein HU-alpha protein_id=WP_001044513.1 location=complement(4432695..4432967) gbkey=CDS	NA	1	1	4	3	6	7	73436956	-0.098118236	19.80691015	-0.40152577	0.695978128	0.858182477	-6.123579215	0.802702344	0.987711168	1	Infect_WT - noInfect_WT	Infect_WT vs noInfect_WT	limma	0.695978128	0.858182477	FALSE	no hit	73436956
rseB	lcl|NC_010468.1_prot_WP_000812053.1_1141 GN=rseB locus_tag=ECOLC_RS05950 protein=sigma-E factor regulatory protein RseB protein_id=WP_000812053.1 location=1204169..1205125 gbkey=CDS	lcl|NC_010468.1_prot_WP_000812053.1_1141 GN=rseB locus_tag=ECOLC_RS05950 protein=sigma-E factor regulatory protein RseB protein_id=WP_000812053.1 location=1204169..1205125 gbkey=CDS	NA	1	1	4	3	3	3	2072570	-0.086200518	15.65205623	-0.400516322	0.696699103	0.858190382	-6.123997875	0.803188159	0.98771851	1	Infect_WT - noInfect_WT	Infect_WT vs noInfect_WT	limma	0.696699103	0.858190382	FALSE	no hit	2072570
nuoC	lcl|NC_010468.1_prot_WP_000247878.1_1407 GN=nuoC locus_tag=ECOLC_RS07335 protein=NADH-quinone oxidoreductase subunit C/D protein_id=WP_000247878.1 location=1497067..1498869 gbkey=CDS	lcl|NC_010468.1_prot_WP_000247878.1_1407 GN=nuoC locus_tag=ECOLC_RS07335 protein=NADH-quinone oxidoreductase subunit C/D protein_id=WP_000247878.1 location=1497067..1498869 gbkey=CDS	NA	1	1	4	3	35	35	107653280	0.074180922	20.80109674	0.39923219	0.697616718	0.858440244	-6.124528981	0.80380628	0.987727838	1	Infect_WT - noInfect_WT	Infect_WT vs noInfect_WT	limma	0.697616718	0.858440244	FALSE	no hit	107653280
ffh	lcl|NC_010468.1_prot_WP_000460035.1_1106 GN=ffh locus_tag=ECOLC_RS05740 protein=signal recognition particle protein protein_id=WP_000460035.1 location=1165221..1166582 gbkey=CDS	lcl|NC_010468.1_prot_WP_000460035.1_1106 GN=ffh locus_tag=ECOLC_RS05740 protein=signal recognition particle protein protein_id=WP_000460035.1 location=1165221..1166582 gbkey=CDS	NA	1	1	4	3	21	21	16396412	-0.084234945	19.62736453	-0.397906672	0.698564438	0.858726602	-6.125075471	0.804444451	0.987737455	1	Infect_WT - noInfect_WT	Infect_WT vs noInfect_WT	limma	0.698564438	0.858726602	FALSE	no hit	16396412
glmS	lcl|NC_010468.1_prot_WP_000334099.1_4426 GN=glmS locus_tag=ECOLC_RS23035 protein=glutamine--fructose-6-phosphate transaminase (isomerizing) protein_id=WP_000334099.1 location=4716320..4718149 gbkey=CDS	lcl|NC_010468.1_prot_WP_000334099.1_4426 GN=glmS locus_tag=ECOLC_RS23035 protein=glutamine--fructose-6-phosphate transaminase (isomerizing) protein_id=WP_000334099.1 location=4716320..4718149 gbkey=CDS	NA	1	1	4	3	11	11	7691165	-0.056055923	18.10708553	-0.394598719	0.700931911	0.860755854	-6.126431599	0.806037634	0.987761396	1	Infect_WT - noInfect_WT	Infect_WT vs noInfect_WT	limma	0.700931911	0.860755854	FALSE	no hit	7691165
rtcB	lcl|NC_010468.1_prot_WP_001105482.1_304 GN=rtcB locus_tag=ECOLC_RS01565 protein=RNA-splicing ligase RtcB protein_id=WP_001105482.1 location=336932..338158 gbkey=CDS	lcl|NC_010468.1_prot_WP_001105482.1_304 GN=rtcB locus_tag=ECOLC_RS01565 protein=RNA-splicing ligase RtcB protein_id=WP_001105482.1 location=336932..338158 gbkey=CDS	NA	1	1	4	3	6	6	2003434	-0.07065822	16.33537744	-0.391600485	0.703080601	0.861690435	-6.127651266	0.807482346	0.987783025	1	Infect_WT - noInfect_WT	Infect_WT vs noInfect_WT	limma	0.703080601	0.861690435	FALSE	no hit	2003434
gpt	lcl|NC_010468.1_prot_WP_001291990.1_3477 GN=gpt locus_tag=ECOLC_RS17965 protein=xanthine phosphoribosyltransferase protein_id=WP_001291990.1 location=complement(3667992..3668450) gbkey=CDS	lcl|NC_010468.1_prot_WP_001291990.1_3477 GN=gpt locus_tag=ECOLC_RS17965 protein=xanthine phosphoribosyltransferase protein_id=WP_001291990.1 location=complement(3667992..3668450) gbkey=CDS	NA	1	1	4	3	3	3	2198985	0.078025544	15.27602468	0.391400889	0.703223739	0.861690435	-6.12773214	0.807578545	0.987784462	1	Infect_WT - noInfect_WT	Infect_WT vs noInfect_WT	limma	0.703223739	0.861690435	FALSE	no hit	2198985
corA	lcl|NC_010468.1_prot_WP_000947159.1_4349 GN=corA locus_tag=ECOLC_RS22605 protein=magnesium/cobalt transporter CorA protein_id=WP_000947159.1 location=complement(4629165..4630115) gbkey=CDS	lcl|NC_010468.1_prot_WP_000947159.1_4349 GN=corA locus_tag=ECOLC_RS22605 protein=magnesium/cobalt transporter CorA protein_id=WP_000947159.1 location=complement(4629165..4630115) gbkey=CDS	NA	1	1	4	3	3	3	3313616	-0.07909683	15.92037224	-0.390534228	0.703845393	0.861690435	-6.128082838	0.807996285	0.987790701	1	Infect_WT - noInfect_WT	Infect_WT vs noInfect_WT	limma	0.703845393	0.861690435	FALSE	no hit	3313616
prfC	lcl|NC_010468.1_prot_WP_000175943.1_3827 GN=prfC locus_tag=ECOLC_RS19780 protein=peptide chain release factor 3 protein_id=WP_000175943.1 location=complement(4031972..4033561) gbkey=CDS	lcl|NC_010468.1_prot_WP_000175943.1_3827 GN=prfC locus_tag=ECOLC_RS19780 protein=peptide chain release factor 3 protein_id=WP_000175943.1 location=complement(4031972..4033561) gbkey=CDS	NA	1	1	4	3	6	6	4859982	-0.058021919	17.01702298	-0.384921503	0.707876869	0.865261052	-6.130335777	0.810702996	0.987830968	1	Infect_WT - noInfect_WT	Infect_WT vs noInfect_WT	limma	0.707876869	0.865261052	FALSE	no hit	4859982
mazG	lcl|NC_010468.1_prot_WP_001071648.1_961 GN=mazG locus_tag=ECOLC_RS04980 protein=nucleoside triphosphate pyrophosphohydrolase protein_id=WP_001071648.1 location=1010021..1010812 gbkey=CDS	lcl|NC_010468.1_prot_WP_001071648.1_961 GN=mazG locus_tag=ECOLC_RS04980 protein=nucleoside triphosphate pyrophosphohydrolase protein_id=WP_001071648.1 location=1010021..1010812 gbkey=CDS	NA	1	1	4	3	2	2	1542554	0.070511896	15.06964071	0.383595195	0.7088309	0.865261052	-6.130863528	0.811342934	0.98784045	1	Infect_WT - noInfect_WT	Infect_WT vs noInfect_WT	limma	0.7088309	0.865261052	FALSE	no hit	1542554
proC	lcl|NC_010468.1_prot_WP_001295331.1_3370 GN=proC locus_tag=ECOLC_RS17440 protein=pyrroline-5-carboxylate reductase protein_id=WP_001295331.1 location=3553999..3554808 gbkey=CDS	lcl|NC_010468.1_prot_WP_001295331.1_3370 GN=proC locus_tag=ECOLC_RS17440 protein=pyrroline-5-carboxylate reductase protein_id=WP_001295331.1 location=3553999..3554808 gbkey=CDS	NA	1	1	4	3	3	3	1853152	0.104708367	16.29042169	0.383466787	0.708923293	0.865261052	-6.130914529	0.811404897	0.987841367	1	Infect_WT - noInfect_WT	Infect_WT vs noInfect_WT	limma	0.708923293	0.865261052	FALSE	no hit	1853152
lcl|NC_010468.1_prot_WP_001096358.1_1653 locus_tag=ECOLC_RS08590 protein=polysaccharide pyruvyl transferase family protein protein_id=WP_001096358.1 location=1787581..1788684 gbkey=CDS	lcl|NC_010468.1_prot_WP_001096358.1_1653 locus_tag=ECOLC_RS08590 protein=polysaccharide pyruvyl transferase family protein protein_id=WP_001096358.1 location=1787581..1788684 gbkey=CDS	lcl|NC_010468.1_prot_WP_001096358.1_1653 locus_tag=ECOLC_RS08590 protein=polysaccharide pyruvyl transferase family protein protein_id=WP_001096358.1 location=1787581..1788684 gbkey=CDS	NA	1	1	4	3	12	12	20269469	0.057118708	18.63786352	0.381873711	0.710069968	0.86545659	-6.131545883	0.81217373	0.987852737	1	Infect_WT - noInfect_WT	Infect_WT vs noInfect_WT	limma	0.710069968	0.86545659	FALSE	no hit	20269469
moaB	lcl|NC_010468.1_prot_WP_000084639.1_2972 GN=moaB locus_tag=ECOLC_RS15345 protein=molybdenum cofactor biosynthesis protein B protein_id=WP_000084639.1 location=complement(3127834..3128346) gbkey=CDS	lcl|NC_010468.1_prot_WP_000084639.1_2972 GN=moaB locus_tag=ECOLC_RS15345 protein=molybdenum cofactor biosynthesis protein B protein_id=WP_000084639.1 location=complement(3127834..3128346) gbkey=CDS	NA	1	1	4	3	7	7	18876230	0.079377768	17.16205539	0.381242203	0.710524727	0.86545659	-6.13179545	0.812478552	0.987857239	1	Infect_WT - noInfect_WT	Infect_WT vs noInfect_WT	limma	0.710524727	0.86545659	FALSE	no hit	18876230
ssb1	lcl|NC_010468.1_prot_WP_000168305.1_4122 GN=ssb1 locus_tag=ECOLC_RS21335 protein=single-stranded DNA-binding protein SSB1 protein_id=WP_000168305.1 location=complement(4359190..4359726) gbkey=CDS	lcl|NC_010468.1_prot_WP_000168305.1_4122 GN=ssb1 locus_tag=ECOLC_RS21335 protein=single-stranded DNA-binding protein SSB1 protein_id=WP_000168305.1 location=complement(4359190..4359726) gbkey=CDS	NA	1	1	4	3	10	10	63974854	-0.212541421	19.09676284	-0.378649721	0.712392853	0.866533618	-6.13281577	0.813730212	0.98787569	1	Infect_WT - noInfect_WT	Infect_WT vs noInfect_WT	limma	0.712392853	0.866533618	FALSE	no hit	63974854
yfiE	lcl|NC_010468.1_prot_WP_001300638.1_1134 GN=yfiE locus_tag=ECOLC_RS05910 protein=LysR family transcriptional regulator protein_id=WP_001300638.1 location=1197603..1198484 gbkey=CDS	lcl|NC_010468.1_prot_WP_001300638.1_1134 GN=yfiE locus_tag=ECOLC_RS05910 protein=LysR family transcriptional regulator protein_id=WP_001300638.1 location=1197603..1198484 gbkey=CDS	NA	1	1	4	3	7	7	14476768	0.059602458	17.35886376	0.378013006	0.712851969	0.866533618	-6.133065326	0.814037693	0.987880214	1	Infect_WT - noInfect_WT	Infect_WT vs noInfect_WT	limma	0.712851969	0.866533618	FALSE	no hit	14476768
rne	lcl|NC_010468.1_prot_WP_000827416.1_2615 GN=rne locus_tag=ECOLC_RS13500 protein=ribonuclease E protein_id=WP_000827416.1 location=2765540..2768725 gbkey=CDS	lcl|NC_010468.1_prot_WP_000827416.1_2615 GN=rne locus_tag=ECOLC_RS13500 protein=ribonuclease E protein_id=WP_000827416.1 location=2765540..2768725 gbkey=CDS	NA	1	1	4	3	51	51	68174702	0.063353506	20.66774167	0.373020829	0.7164558	0.869194317	-6.135007814	0.816449496	0.987915584	1	Infect_WT - noInfect_WT	Infect_WT vs noInfect_WT	limma	0.7164558	0.869194317	FALSE	no hit	68174702
lcl|NC_010468.1_prot_WP_001247533.1_2870 locus_tag=ECOLC_RS14855 protein=P-loop ATPase, Sll1717 family protein_id=WP_001247533.1 location=complement(3036658..3038169) gbkey=CDS	lcl|NC_010468.1_prot_WP_001247533.1_2870 locus_tag=ECOLC_RS14855 protein=P-loop ATPase, Sll1717 family protein_id=WP_001247533.1 location=complement(3036658..3038169) gbkey=CDS	lcl|NC_010468.1_prot_WP_001247533.1_2870 locus_tag=ECOLC_RS14855 protein=P-loop ATPase, Sll1717 family protein_id=WP_001247533.1 location=complement(3036658..3038169) gbkey=CDS	NA	1	1	4	3	15	15	5943770	-0.071695564	18.02396573	-0.372191948	0.71705487	0.869194317	-6.135327905	0.816850111	0.987921439	1	Infect_WT - noInfect_WT	Infect_WT vs noInfect_WT	limma	0.71705487	0.869194317	FALSE	no hit	5943770
recJ	lcl|NC_010468.1_prot_WP_000813201.1_841 GN=recJ locus_tag=ECOLC_RS04345 protein=single-stranded-DNA-specific exonuclease RecJ protein_id=WP_000813201.1 location=874638..876371 gbkey=CDS	lcl|NC_010468.1_prot_WP_000813201.1_841 GN=recJ locus_tag=ECOLC_RS04345 protein=single-stranded-DNA-specific exonuclease RecJ protein_id=WP_000813201.1 location=874638..876371 gbkey=CDS	NA	1	1	4	3	19	19	18627638	-0.090664937	18.86908451	-0.371974636	0.717211964	0.869194317	-6.13541171	0.81695515	0.987922973	1	Infect_WT - noInfect_WT	Infect_WT vs noInfect_WT	limma	0.717211964	0.869194317	FALSE	no hit	18627638
atpH	lcl|NC_010468.1_prot_WP_001288587.1_4420 GN=atpH locus_tag=ECOLC_RS23005 protein=F0F1 ATP synthase subunit delta protein_id=WP_001288587.1 location=4709585..4710118 gbkey=CDS	lcl|NC_010468.1_prot_WP_001288587.1_4420 GN=atpH locus_tag=ECOLC_RS23005 protein=F0F1 ATP synthase subunit delta protein_id=WP_001288587.1 location=4709585..4710118 gbkey=CDS	NA	1	1	4	3	4	4	4606019	-0.069446872	16.49350156	-0.369919986	0.718697942	0.870117166	-6.136201719	0.817948441	0.987937462	1	Infect_WT - noInfect_WT	Infect_WT vs noInfect_WT	limma	0.718697942	0.870117166	FALSE	no hit	4606019
yegV	lcl|NC_010468.1_prot_ECOLC_RS08280_1591 GN=yegV locus_tag=ECOLC_RS08280 protein=carbohydrate kinase family protein pseudo=true location=complement(1712936..1713901) gbkey=CDS	lcl|NC_010468.1_prot_ECOLC_RS08280_1591 GN=yegV locus_tag=ECOLC_RS08280 protein=carbohydrate kinase family protein pseudo=true location=complement(1712936..1713901) gbkey=CDS	NA	1	1	4	3	2	2	1127133	-0.074109159	14.28672616	-0.366654914	0.721061839	0.872099968	-6.137448368	0.819527495	0.987960424	1	Infect_WT - noInfect_WT	Infect_WT vs noInfect_WT	limma	0.721061839	0.872099968	FALSE	no hit	1127133
glnD	lcl|NC_010468.1_prot_WP_001094566.1_3630 GN=glnD locus_tag=ECOLC_RS18770 protein=bifunctional uridylyltransferase/uridylyl-removing protein GlnD protein_id=WP_001094566.1 location=3811143..3813815 gbkey=CDS	lcl|NC_010468.1_prot_WP_001094566.1_3630 GN=glnD locus_tag=ECOLC_RS18770 protein=bifunctional uridylyltransferase/uridylyl-removing protein GlnD protein_id=WP_001094566.1 location=3811143..3813815 gbkey=CDS	NA	1	1	4	3	8	8	2916251	0.05585747	17.41486049	0.360804006	0.725305505	0.875278291	-6.139655386	0.822358936	0.98800138	1	Infect_WT - noInfect_WT	Infect_WT vs noInfect_WT	limma	0.725305505	0.875278291	FALSE	no hit	2916251
lpxD	lcl|NC_010468.1_prot_WP_001139279.1_3618 GN=lpxD locus_tag=ECOLC_RS18710 protein=UDP-3-O-(3-hydroxymyristoyl)glucosamine N-acyltransferase protein_id=WP_001139279.1 location=complement(3797797..3798822) gbkey=CDS	lcl|NC_010468.1_prot_WP_001139279.1_3618 GN=lpxD locus_tag=ECOLC_RS18710 protein=UDP-3-O-(3-hydroxymyristoyl)glucosamine N-acyltransferase protein_id=WP_001139279.1 location=complement(3797797..3798822) gbkey=CDS	NA	1	1	4	3	4	4	5292345	-0.064670712	16.51375126	-0.36060624	0.725449115	0.875278291	-6.139729381	0.822454682	0.98800276	1	Infect_WT - noInfect_WT	Infect_WT vs noInfect_WT	limma	0.725449115	0.875278291	FALSE	no hit	5292345
ribD	lcl|NC_010468.1_prot_WP_001150456.1_3342 GN=ribD locus_tag=ECOLC_RS17295 protein=bifunctional diaminohydroxyphosphoribosylaminopyrimidine deaminase/5-amino-6-(5-phosphoribosylamino)uracil reductase RibD protein_id=WP_001150456.1 location=complement(3525089..3526192) gbkey=CDS	lcl|NC_010468.1_prot_WP_001150456.1_3342 GN=ribD locus_tag=ECOLC_RS17295 protein=bifunctional diaminohydroxyphosphoribosylaminopyrimidine deaminase/5-amino-6-(5-phosphoribosylamino)uracil reductase RibD protein_id=WP_001150456.1 location=complement(3525089..3526192) gbkey=CDS	NA	1	1	4	3	9	9	18810512	-0.071136714	17.85406889	-0.360018348	0.725876085	0.875278291	-6.139949109	0.822739319	0.988006861	1	Infect_WT - noInfect_WT	Infect_WT vs noInfect_WT	limma	0.725876085	0.875278291	FALSE	no hit	18810512
fadH	lcl|NC_010468.1_prot_WP_000121433.1_633 GN=fadH locus_tag=ECOLC_RS03280 protein=NADPH-dependent 2,4-dienoyl-CoA reductase protein_id=WP_000121433.1 location=complement(662226..664244) gbkey=CDS	lcl|NC_010468.1_prot_WP_000121433.1_633 GN=fadH locus_tag=ECOLC_RS03280 protein=NADPH-dependent 2,4-dienoyl-CoA reductase protein_id=WP_000121433.1 location=complement(662226..664244) gbkey=CDS	NA	1	1	4	3	6	6	2680809	-0.068225654	16.43834076	-0.356645717	0.728327415	0.877188932	-6.141202891	0.824372675	0.988030339	1	Infect_WT - noInfect_WT	Infect_WT vs noInfect_WT	limma	0.728327415	0.877188932	FALSE	no hit	2680809
gltB	lcl|NC_010468.1_prot_WP_014641135.1_500 GN=gltB locus_tag=ECOLC_RS02600 protein=glutamate synthase large subunit protein_id=WP_014641135.1 location=complement(529175..533635) gbkey=CDS	lcl|NC_010468.1_prot_WP_014641135.1_500 GN=gltB locus_tag=ECOLC_RS02600 protein=glutamate synthase large subunit protein_id=WP_014641135.1 location=complement(529175..533635) gbkey=CDS	NA	1	1	4	3	3	3	3588701	0.092569668	14.28811971	0.355829206	0.72892136	0.877188932	-6.1415047	0.824768224	0.988036011	1	Infect_WT - noInfect_WT	Infect_WT vs noInfect_WT	limma	0.72892136	0.877188932	FALSE	no hit	3588701
murI	lcl|NC_010468.1_prot_WP_000201820.1_4202 GN=murI locus_tag=ECOLC_RS21815 protein=glutamate racemase protein_id=WP_000201820.1 location=complement(4465789..4466646) gbkey=CDS	lcl|NC_010468.1_prot_WP_000201820.1_4202 GN=murI locus_tag=ECOLC_RS21815 protein=glutamate racemase protein_id=WP_000201820.1 location=complement(4465789..4466646) gbkey=CDS	NA	1	1	4	3	6	6	3859798	-0.048366843	16.47969036	-0.354808841	0.729663855	0.877203493	-6.141880911	0.82526259	0.988043092	1	Infect_WT - noInfect_WT	Infect_WT vs noInfect_WT	limma	0.729663855	0.877203493	FALSE	no hit	3859798
hemA	lcl|NC_010468.1_prot_WP_001295619.1_2508 GN=hemA locus_tag=ECOLC_RS12955 protein=glutamyl-tRNA reductase protein_id=WP_001295619.1 location=complement(2660637..2661893) gbkey=CDS	lcl|NC_010468.1_prot_WP_001295619.1_2508 GN=hemA locus_tag=ECOLC_RS12955 protein=glutamyl-tRNA reductase protein_id=WP_001295619.1 location=complement(2660637..2661893) gbkey=CDS	NA	1	1	4	3	2	2	1114257	-0.052539527	15.03003313	-0.353272015	0.730782715	0.877670041	-6.142445554	0.826007312	0.988053743	1	Infect_WT - noInfect_WT	Infect_WT vs noInfect_WT	limma	0.730782715	0.877670041	FALSE	no hit	1114257
glnG	lcl|NC_010468.1_prot_WP_001188776.1_4303 GN=glnG locus_tag=ECOLC_RS22350 protein=nitrogen regulation protein NR(I) protein_id=WP_001188776.1 location=4576790..4578199 gbkey=CDS	lcl|NC_010468.1_prot_WP_001188776.1_4303 GN=glnG locus_tag=ECOLC_RS22350 protein=nitrogen regulation protein NR(I) protein_id=WP_001188776.1 location=4576790..4578199 gbkey=CDS	NA	1	1	4	3	2	2	1791978	0.052169342	15.17690504	0.350583531	0.732741597	0.879143515	-6.143427573	0.827310485	0.988072336	1	Infect_WT - noInfect_WT	Infect_WT vs noInfect_WT	limma	0.732741597	0.879143515	FALSE	no hit	1791978
preT	lcl|NC_010468.1_prot_WP_001136389.1_1545 GN=preT locus_tag=ECOLC_RS08045 protein=NAD-dependent dihydropyrimidine dehydrogenase subunit PreT protein_id=WP_001136389.1 location=complement(1659681..1660919) gbkey=CDS	lcl|NC_010468.1_prot_WP_001136389.1_1545 GN=preT locus_tag=ECOLC_RS08045 protein=NAD-dependent dihydropyrimidine dehydrogenase subunit PreT protein_id=WP_001136389.1 location=complement(1659681..1660919) gbkey=CDS	NA	1	1	4	3	2	2	1100838	0.085358782	14.32831741	0.344029519	0.737525325	0.883239075	-6.145790846	0.830489359	0.98811745	1	Infect_WT - noInfect_WT	Infect_WT vs noInfect_WT	limma	0.737525325	0.883239075	FALSE	no hit	1100838
dpaA	lcl|NC_010468.1_prot_WP_001225679.1_3531 GN=dpaA locus_tag=ECOLC_RS18230 protein=peptidoglycan meso-diaminopimelic acid protein amidase protein_id=WP_001225679.1 location=3713547..3714287 gbkey=CDS	lcl|NC_010468.1_prot_WP_001225679.1_3531 GN=dpaA locus_tag=ECOLC_RS18230 protein=peptidoglycan meso-diaminopimelic acid protein amidase protein_id=WP_001225679.1 location=3713547..3714287 gbkey=CDS	NA	1	1	4	3	4	4	5918013	0.059525793	16.99148202	0.3438918	0.737625971	0.883239075	-6.145840039	0.830556187	0.988118394	1	Infect_WT - noInfect_WT	Infect_WT vs noInfect_WT	limma	0.737625971	0.883239075	FALSE	no hit	5918013
ibpB	lcl|NC_010468.1_prot_WP_001243431.1_17 GN=ibpB locus_tag=ECOLC_RS00090 protein=small heat shock chaperone IbpB protein_id=WP_001243431.1 location=16880..17308 gbkey=CDS	lcl|NC_010468.1_prot_WP_001243431.1_17 GN=ibpB locus_tag=ECOLC_RS00090 protein=small heat shock chaperone IbpB protein_id=WP_001243431.1 location=16880..17308 gbkey=CDS	NA	1	1	4	3	7	7	10465909	0.090584145	17.09363502	0.342408069	0.738710621	0.883270099	-6.146368793	0.831276237	0.988128564	1	Infect_WT - noInfect_WT	Infect_WT vs noInfect_WT	limma	0.738710621	0.883270099	FALSE	no hit	10465909
efeO	lcl|NC_010468.1_prot_WP_000154398.1_2676 GN=efeO locus_tag=ECOLC_RS13845 protein=iron uptake system protein EfeO protein_id=WP_000154398.1 location=complement(2826361..2827488) gbkey=CDS	lcl|NC_010468.1_prot_WP_000154398.1_2676 GN=efeO locus_tag=ECOLC_RS13845 protein=iron uptake system protein EfeO protein_id=WP_000154398.1 location=complement(2826361..2827488) gbkey=CDS	NA	1	1	4	3	3	3	1559272	-0.077027279	15.27938798	-0.341469917	0.739396744	0.883270099	-6.146701967	0.831731592	0.988134986	1	Infect_WT - noInfect_WT	Infect_WT vs noInfect_WT	limma	0.739396744	0.883270099	FALSE	no hit	1559272
lcl|NC_010468.1_prot_WP_000639208.1_497 locus_tag=ECOLC_RS02585 protein=transposase protein_id=WP_000639208.1 location=complement(526759..527064) gbkey=CDS	lcl|NC_010468.1_prot_WP_000639208.1_497 locus_tag=ECOLC_RS02585 protein=transposase protein_id=WP_000639208.1 location=complement(526759..527064) gbkey=CDS	lcl|NC_010468.1_prot_WP_000639208.1_497 locus_tag=ECOLC_RS02585 protein=transposase protein_id=WP_000639208.1 location=complement(526759..527064) gbkey=CDS	NA	1	1	4	3	2	2	633574	0.077361536	14.17386577	0.340839116	0.739858218	0.883270099	-6.146925487	0.832037799	0.988139301	1	Infect_WT - noInfect_WT	Infect_WT vs noInfect_WT	limma	0.739858218	0.883270099	FALSE	no hit	633574
yibF	lcl|NC_010468.1_prot_WP_000779792.1_125 GN=yibF locus_tag=ECOLC_RS00630 protein=glutathione S-transferase protein_id=WP_000779792.1 location=132870..133478 gbkey=CDS	lcl|NC_010468.1_prot_WP_000779792.1_125 GN=yibF locus_tag=ECOLC_RS00630 protein=glutathione S-transferase protein_id=WP_000779792.1 location=132870..133478 gbkey=CDS	NA	1	1	4	3	2	2	1211821	-0.055345453	14.91187762	-0.337607075	0.742224358	0.88521495	-6.148064397	0.833607113	0.988161365	1	Infect_WT - noInfect_WT	Infect_WT vs noInfect_WT	limma	0.742224358	0.88521495	FALSE	no hit	1211821
pncB	lcl|NC_010468.1_prot_WP_001297200.1_2766 GN=pncB locus_tag=ECOLC_RS14320 protein=nicotinate phosphoribosyltransferase protein_id=WP_001297200.1 location=2920003..2921205 gbkey=CDS	lcl|NC_010468.1_prot_WP_001297200.1_2766 GN=pncB locus_tag=ECOLC_RS14320 protein=nicotinate phosphoribosyltransferase protein_id=WP_001297200.1 location=2920003..2921205 gbkey=CDS	NA	1	1	4	3	3	3	2907226	-0.058489599	15.71960846	-0.336032538	0.743378074	0.885711375	-6.14861539	0.834371869	0.988172088	1	Infect_WT - noInfect_WT	Infect_WT vs noInfect_WT	limma	0.743378074	0.885711375	FALSE	no hit	2907226
metK	lcl|NC_010468.1_prot_WP_001062128.1_791 GN=metK locus_tag=ECOLC_RS04105 protein=methionine adenosyltransferase protein_id=WP_001062128.1 location=complement(824884..826038) gbkey=CDS	lcl|NC_010468.1_prot_WP_001062128.1_791 GN=metK locus_tag=ECOLC_RS04105 protein=methionine adenosyltransferase protein_id=WP_001062128.1 location=complement(824884..826038) gbkey=CDS	NA	1	1	4	3	21	21	138511234	0.068228824	20.81097459	0.333799713	0.74501527	0.885863109	-6.149392424	0.835456624	0.988187264	1	Infect_WT - noInfect_WT	Infect_WT vs noInfect_WT	limma	0.74501527	0.885863109	FALSE	no hit	138511234
lcl|NC_010468.1_prot_WP_001001721.1_87 locus_tag=ECOLC_RS00445 protein=glycosyltransferase family 8 protein protein_id=WP_001001721.1 location=87666..88661 gbkey=CDS	lcl|NC_010468.1_prot_WP_001001721.1_87 locus_tag=ECOLC_RS00445 protein=glycosyltransferase family 8 protein protein_id=WP_001001721.1 location=87666..88661 gbkey=CDS	lcl|NC_010468.1_prot_WP_001001721.1_87 locus_tag=ECOLC_RS00445 protein=glycosyltransferase family 8 protein protein_id=WP_001001721.1 location=87666..88661 gbkey=CDS	NA	1	1	4	3	2	2	630751	-0.065977282	14.73491973	-0.33216902	0.746211795	0.885863109	-6.14995671	0.836249048	0.988198325	1	Infect_WT - noInfect_WT	Infect_WT vs noInfect_WT	limma	0.746211795	0.885863109	FALSE	no hit	630751
sucC	lcl|NC_010468.1_prot_WP_001048602.1_3042 GN=sucC locus_tag=ECOLC_RS15730 protein=ADP-forming succinate--CoA ligase subunit beta protein_id=WP_001048602.1 location=complement(3191140..3192306) gbkey=CDS	lcl|NC_010468.1_prot_WP_001048602.1_3042 GN=sucC locus_tag=ECOLC_RS15730 protein=ADP-forming succinate--CoA ligase subunit beta protein_id=WP_001048602.1 location=complement(3191140..3192306) gbkey=CDS	NA	1	1	4	3	15	15	9111041	-0.068489149	18.6903414	-0.331309555	0.746842712	0.885863109	-6.150253032	0.836666767	0.988204148	1	Infect_WT - noInfect_WT	Infect_WT vs noInfect_WT	limma	0.746842712	0.885863109	FALSE	no hit	9111041
mnmA	lcl|NC_010468.1_prot_WP_001297484.1_2569 GN=mnmA locus_tag=ECOLC_RS13260 protein=tRNA 2-thiouridine(34) synthase MnmA protein_id=WP_001297484.1 location=2717395..2718501 gbkey=CDS	lcl|NC_010468.1_prot_WP_001297484.1_2569 GN=mnmA locus_tag=ECOLC_RS13260 protein=tRNA 2-thiouridine(34) synthase MnmA protein_id=WP_001297484.1 location=2717395..2718501 gbkey=CDS	NA	1	1	4	3	5	5	6541136	-0.047966316	17.28035726	-0.330667047	0.747314493	0.885863109	-6.150474061	0.836979069	0.988208497	1	Infect_WT - noInfect_WT	Infect_WT vs noInfect_WT	limma	0.747314493	0.885863109	FALSE	no hit	6541136
topB	lcl|NC_010468.1_prot_WP_001235800.1_1933 GN=topB locus_tag=ECOLC_RS10055 protein=DNA topoisomerase III protein_id=WP_001235800.1 location=2069730..2071691 gbkey=CDS	lcl|NC_010468.1_prot_WP_001235800.1_1933 GN=topB locus_tag=ECOLC_RS10055 protein=DNA topoisomerase III protein_id=WP_001235800.1 location=2069730..2071691 gbkey=CDS	NA	1	1	4	3	17	17	7587191	-0.205594581	18.04154949	-0.330315527	0.747572652	0.885863109	-6.15059481	0.837149942	0.988210876	1	Infect_WT - noInfect_WT	Infect_WT vs noInfect_WT	limma	0.747572652	0.885863109	FALSE	no hit	7587191
sirB1	lcl|NC_010468.1_prot_WP_001257044.1_2504 GN=sirB1 locus_tag=ECOLC_RS12935 protein=invasion regulator SirB1 protein_id=WP_001257044.1 location=complement(2657478..2658287) gbkey=CDS	lcl|NC_010468.1_prot_WP_001257044.1_2504 GN=sirB1 locus_tag=ECOLC_RS12935 protein=invasion regulator SirB1 protein_id=WP_001257044.1 location=complement(2657478..2658287) gbkey=CDS	NA	1	1	4	3	5	5	4817287	-0.058921072	17.34796272	-0.329827591	0.747931051	0.885863109	-6.15076221	0.83738714	0.988214176	1	Infect_WT - noInfect_WT	Infect_WT vs noInfect_WT	limma	0.747931051	0.885863109	FALSE	no hit	4817287
uup	lcl|NC_010468.1_prot_WP_000053099.1_2748 GN=uup locus_tag=ECOLC_RS14230 protein=ABC transporter ATP-binding protein protein_id=WP_000053099.1 location=complement(2898489..2900396) gbkey=CDS	lcl|NC_010468.1_prot_WP_000053099.1_2748 GN=uup locus_tag=ECOLC_RS14230 protein=ABC transporter ATP-binding protein protein_id=WP_000053099.1 location=complement(2898489..2900396) gbkey=CDS	NA	1	1	4	3	3	3	1577998	-0.069544717	15.34278017	-0.327602565	0.749566168	0.886135129	-6.151522496	0.838468968	0.988229203	1	Infect_WT - noInfect_WT	Infect_WT vs noInfect_WT	limma	0.749566168	0.886135129	FALSE	no hit	1577998
putA	lcl|NC_010468.1_prot_WP_001741503.1_2680 GN=putA locus_tag=ECOLC_RS13870 protein=trifunctional transcriptional regulator/proline dehydrogenase/L-glutamate gamma-semialdehyde dehydrogenase protein_id=WP_001741503.1 location=2830849..2834811 gbkey=CDS	lcl|NC_010468.1_prot_WP_001741503.1_2680 GN=putA locus_tag=ECOLC_RS13870 protein=trifunctional transcriptional regulator/proline dehydrogenase/L-glutamate gamma-semialdehyde dehydrogenase protein_id=WP_001741503.1 location=2830849..2834811 gbkey=CDS	NA	1	1	4	3	23	23	10478418	-0.083991686	18.96778416	-0.327507063	0.749636379	0.886135129	-6.151555016	0.838515409	0.988229848	1	Infect_WT - noInfect_WT	Infect_WT vs noInfect_WT	limma	0.749636379	0.886135129	FALSE	no hit	10478418
purM	lcl|NC_010468.1_prot_WP_001295474.1_1216 GN=purM locus_tag=ECOLC_RS06330 protein=phosphoribosylformylglycinamidine cyclo-ligase protein_id=WP_001295474.1 location=complement(1290514..1291551) gbkey=CDS	lcl|NC_010468.1_prot_WP_001295474.1_1216 GN=purM locus_tag=ECOLC_RS06330 protein=phosphoribosylformylglycinamidine cyclo-ligase protein_id=WP_001295474.1 location=complement(1290514..1291551) gbkey=CDS	NA	1	1	4	3	2	2	781378	-0.066774761	15.0708956	-0.324556901	0.751806443	0.887171294	-6.15255502	0.839950293	0.988249718	1	Infect_WT - noInfect_WT	Infect_WT vs noInfect_WT	limma	0.751806443	0.887171294	FALSE	no hit	781378
can	lcl|NC_010468.1_prot_WP_000651599.1_3672 GN=can locus_tag=ECOLC_RS18975 protein=carbonate dehydratase protein_id=WP_000651599.1 location=3856913..3857575 gbkey=CDS	lcl|NC_010468.1_prot_WP_000651599.1_3672 GN=can locus_tag=ECOLC_RS18975 protein=carbonate dehydratase protein_id=WP_000651599.1 location=3856913..3857575 gbkey=CDS	NA	1	1	4	3	7	7	14471534	0.059340208	17.07019134	0.324307062	0.751990322	0.887171294	-6.1526393	0.840071833	0.988251398	1	Infect_WT - noInfect_WT	Infect_WT vs noInfect_WT	limma	0.751990322	0.887171294	FALSE	no hit	14471534
poxB	lcl|NC_010468.1_prot_WP_000815337.1_2828 GN=poxB locus_tag=ECOLC_RS14640 protein=ubiquinone-dependent pyruvate dehydrogenase protein_id=WP_000815337.1 location=3000194..3001912 gbkey=CDS	lcl|NC_010468.1_prot_WP_000815337.1_2828 GN=poxB locus_tag=ECOLC_RS14640 protein=ubiquinone-dependent pyruvate dehydrogenase protein_id=WP_000815337.1 location=3000194..3001912 gbkey=CDS	NA	1	1	4	3	2	2	2209377	-0.076117378	14.53268673	-0.32315028	0.752841913	0.887304355	-6.153028696	0.840634625	0.988259171	1	Infect_WT - noInfect_WT	Infect_WT vs noInfect_WT	limma	0.752841913	0.887304355	FALSE	no hit	2209377
eno	lcl|NC_010468.1_prot_WP_000036723.1_963 GN=eno locus_tag=ECOLC_RS04990 protein=phosphopyruvate hydratase protein_id=WP_000036723.1 location=1012765..1014063 gbkey=CDS	lcl|NC_010468.1_prot_WP_000036723.1_963 GN=eno locus_tag=ECOLC_RS04990 protein=phosphopyruvate hydratase protein_id=WP_000036723.1 location=1012765..1014063 gbkey=CDS	NA	1	1	4	3	23	23	58966618	-0.042757284	20.42916867	-0.315480863	0.758496592	0.892427345	-6.155575878	0.844367963	0.988310476	1	Infect_WT - noInfect_WT	Infect_WT vs noInfect_WT	limma	0.758496592	0.892427345	FALSE	no hit	58966618
lamB	lcl|NC_010468.1_prot_WP_000973658.1_4145 GN=lamB locus_tag=ECOLC_RS21460 protein=maltoporin LamB protein_id=WP_000973658.1 location=complement(4384598..4385938) gbkey=CDS	lcl|NC_010468.1_prot_WP_000973658.1_4145 GN=lamB locus_tag=ECOLC_RS21460 protein=maltoporin LamB protein_id=WP_000973658.1 location=complement(4384598..4385938) gbkey=CDS	NA	1	1	4	3	15	15	42546216	0.204724051	19.37566281	0.315239619	0.758674704	0.892427345	-6.155655027	0.844485453	0.988312083	1	Infect_WT - noInfect_WT	Infect_WT vs noInfect_WT	limma	0.758674704	0.892427345	FALSE	no hit	42546216
rluA	lcl|NC_010468.1_prot_WP_000525176.1_3741 GN=rluA locus_tag=ECOLC_RS19320 protein=bifunctional tRNA pseudouridine(32) synthase/23S rRNA pseudouridine(746) synthase RluA protein_id=WP_000525176.1 location=3939235..3939894 gbkey=CDS	lcl|NC_010468.1_prot_WP_000525176.1_3741 GN=rluA locus_tag=ECOLC_RS19320 protein=bifunctional tRNA pseudouridine(32) synthase/23S rRNA pseudouridine(746) synthase RluA protein_id=WP_000525176.1 location=3939235..3939894 gbkey=CDS	NA	1	1	4	3	6	6	4457158	-0.056765797	17.47866641	-0.312268107	0.760869796	0.893864161	-6.156625074	0.84593292	0.988331849	1	Infect_WT - noInfect_WT	Infect_WT vs noInfect_WT	limma	0.760869796	0.893864161	FALSE	no hit	4457158
aspC	lcl|NC_010468.1_prot_WP_000462687.1_2769 GN=aspC locus_tag=ECOLC_RS14340 protein=aspartate transaminase protein_id=WP_000462687.1 location=2924649..2925839 gbkey=CDS	lcl|NC_010468.1_prot_WP_000462687.1_2769 GN=aspC locus_tag=ECOLC_RS14340 protein=aspartate transaminase protein_id=WP_000462687.1 location=2924649..2925839 gbkey=CDS	NA	1	1	4	3	5	5	1966868	-0.060410117	16.08552757	-0.311571498	0.76138471	0.893864161	-6.156851178	0.846272325	0.988336474	1	Infect_WT - noInfect_WT	Infect_WT vs noInfect_WT	limma	0.76138471	0.893864161	FALSE	no hit	1966868
fliM	lcl|NC_010468.1_prot_WP_001295641.1_1749 GN=fliM locus_tag=ECOLC_RS09100 protein=flagellar motor switch protein FliM protein_id=WP_001295641.1 location=complement(1896028..1897032) gbkey=CDS	lcl|NC_010468.1_prot_WP_001295641.1_1749 GN=fliM locus_tag=ECOLC_RS09100 protein=flagellar motor switch protein FliM protein_id=WP_001295641.1 location=complement(1896028..1897032) gbkey=CDS	NA	1	1	4	3	7	7	15374860	-0.040326617	17.45699283	-0.30620749	0.765353673	0.896794754	-6.158575609	0.848886743	0.988371978	1	Infect_WT - noInfect_WT	Infect_WT vs noInfect_WT	limma	0.765353673	0.896794754	FALSE	no hit	15374860
xthA	lcl|NC_010468.1_prot_WP_000673918.1_1947 GN=xthA locus_tag=ECOLC_RS10125 protein=exodeoxyribonuclease III protein_id=WP_000673918.1 location=complement(2083456..2084262) gbkey=CDS	lcl|NC_010468.1_prot_WP_000673918.1_1947 GN=xthA locus_tag=ECOLC_RS10125 protein=exodeoxyribonuclease III protein_id=WP_000673918.1 location=complement(2083456..2084262) gbkey=CDS	NA	1	1	4	3	2	2	1653549	-0.062618565	12.63619749	-0.304972936	0.766867787	0.896794754	-6.145464806	0.849488702	0.988380122	1	Infect_WT - noInfect_WT	Infect_WT vs noInfect_WT	limma	0.766867787	0.896794754	FALSE	no hit	1653549
hda	lcl|NC_010468.1_prot_WP_001307333.1_1219 GN=hda locus_tag=ECOLC_RS06345 protein=DnaA inactivator Hda protein_id=WP_001307333.1 location=1293972..1294673 gbkey=CDS	lcl|NC_010468.1_prot_WP_001307333.1_1219 GN=hda locus_tag=ECOLC_RS06345 protein=DnaA inactivator Hda protein_id=WP_001307333.1 location=1293972..1294673 gbkey=CDS	NA	1	1	4	3	5	5	3896667	-0.06701607	16.68901128	-0.304726274	0.766450914	0.896794754	-6.159046613	0.849608983	0.988381748	1	Infect_WT - noInfect_WT	Infect_WT vs noInfect_WT	limma	0.766450914	0.896794754	FALSE	no hit	3896667
fecE	lcl|NC_010468.1_prot_WP_000175458.1_754 GN=fecE locus_tag=ECOLC_RS03925 protein=Fe(3+) dicitrate ABC transporter ATP-binding protein FecE protein_id=WP_000175458.1 location=complement(792111..792878) gbkey=CDS	lcl|NC_010468.1_prot_WP_000175458.1_754 GN=fecE locus_tag=ECOLC_RS03925 protein=Fe(3+) dicitrate ABC transporter ATP-binding protein FecE protein_id=WP_000175458.1 location=complement(792111..792878) gbkey=CDS	NA	1	1	4	3	11	11	23097028	0.045266206	18.70714226	0.304532898	0.7665942	0.896794754	-6.159107938	0.849703282	0.988383022	1	Infect_WT - noInfect_WT	Infect_WT vs noInfect_WT	limma	0.7665942	0.896794754	FALSE	no hit	23097028
prlC	lcl|NC_010468.1_prot_WP_001298719.1_225 GN=prlC locus_tag=ECOLC_RS01155 protein=oligopeptidase A protein_id=WP_001298719.1 location=248274..250316 gbkey=CDS	lcl|NC_010468.1_prot_WP_001298719.1_225 GN=prlC locus_tag=ECOLC_RS01155 protein=oligopeptidase A protein_id=WP_001298719.1 location=248274..250316 gbkey=CDS	NA	1	1	4	3	2	2	954567	-0.046890541	14.02928466	-0.302513488	0.768091079	0.897348891	-6.159746066	0.85068817	0.988396316	1	Infect_WT - noInfect_WT	Infect_WT vs noInfect_WT	limma	0.768091079	0.897348891	FALSE	no hit	954567
ribA	lcl|NC_010468.1_prot_WP_001176295.1_2437 GN=ribA locus_tag=ECOLC_RS12580 protein=GTP cyclohydrolase II protein_id=WP_001176295.1 location=2587467..2588057 gbkey=CDS	lcl|NC_010468.1_prot_WP_001176295.1_2437 GN=ribA locus_tag=ECOLC_RS12580 protein=GTP cyclohydrolase II protein_id=WP_001176295.1 location=2587467..2588057 gbkey=CDS	NA	1	1	4	3	3	3	1261533	0.056765023	15.58724636	0.300717275	0.769423348	0.897348891	-6.160310161	0.851564398	0.988408117	1	Infect_WT - noInfect_WT	Infect_WT vs noInfect_WT	limma	0.769423348	0.897348891	FALSE	no hit	1261533
cho	lcl|NC_010468.1_prot_WP_000252397.1_1955 GN=cho locus_tag=ECOLC_RS10165 protein=excinuclease Cho protein_id=WP_000252397.1 location=complement(2092288..2093175) gbkey=CDS	lcl|NC_010468.1_prot_WP_000252397.1_1955 GN=cho locus_tag=ECOLC_RS10165 protein=excinuclease Cho protein_id=WP_000252397.1 location=complement(2092288..2093175) gbkey=CDS	NA	1	1	4	3	6	6	2265416	0.05107941	16.60826083	0.300181757	0.769820698	0.897348891	-6.1604777	0.85182567	0.988411632	1	Infect_WT - noInfect_WT	Infect_WT vs noInfect_WT	limma	0.769820698	0.897348891	FALSE	no hit	2265416
ybhA	lcl|NC_010468.1_prot_WP_001300666.1_3010 GN=ybhA locus_tag=ECOLC_RS15525 protein=bifunctional pyridoxal phosphate/fructose-1,6-bisphosphate phosphatase protein_id=WP_001300666.1 location=3157136..3157954 gbkey=CDS	lcl|NC_010468.1_prot_WP_001300666.1_3010 GN=ybhA locus_tag=ECOLC_RS15525 protein=bifunctional pyridoxal phosphate/fructose-1,6-bisphosphate phosphatase protein_id=WP_001300666.1 location=3157136..3157954 gbkey=CDS	NA	1	1	4	3	7	7	17025707	-0.066915352	17.71948332	-0.298049632	0.771403405	0.897348891	-6.161141834	0.852866065	0.988425604	1	Infect_WT - noInfect_WT	Infect_WT vs noInfect_WT	limma	0.771403405	0.897348891	FALSE	no hit	17025707
maeA	lcl|NC_010468.1_prot_WP_000433465.1_2255 GN=maeA locus_tag=ECOLC_RS11665 protein=malate dehydrogenase protein_id=WP_000433465.1 location=2388205..2389902 gbkey=CDS	lcl|NC_010468.1_prot_WP_000433465.1_2255 GN=maeA locus_tag=ECOLC_RS11665 protein=malate dehydrogenase protein_id=WP_000433465.1 location=2388205..2389902 gbkey=CDS	NA	1	1	4	3	9	9	6363740	-0.044075049	17.6366692	-0.297408647	0.77187943	0.897348891	-6.161340584	0.853178891	0.988429799	1	Infect_WT - noInfect_WT	Infect_WT vs noInfect_WT	limma	0.77187943	0.897348891	FALSE	no hit	6363740
yraR	lcl|NC_010468.1_prot_WP_001300423.1_559 GN=yraR locus_tag=ECOLC_RS02905 protein=NAD(P)H-binding protein protein_id=WP_001300423.1 location=589514..590149 gbkey=CDS	lcl|NC_010468.1_prot_WP_001300423.1_559 GN=yraR locus_tag=ECOLC_RS02905 protein=NAD(P)H-binding protein protein_id=WP_001300423.1 location=589514..590149 gbkey=CDS	NA	1	1	4	3	4	4	2533058	-0.054731332	15.50575142	-0.297381337	0.771899714	0.897348891	-6.161349042	0.85319222	0.988429978	1	Infect_WT - noInfect_WT	Infect_WT vs noInfect_WT	limma	0.771899714	0.897348891	FALSE	no hit	2533058
maeB	lcl|NC_010468.1_prot_WP_000342644.1_1254 GN=maeB locus_tag=ECOLC_RS06525 protein=NADP-dependent oxaloacetate-decarboxylating malate dehydrogenase protein_id=WP_000342644.1 location=1334363..1336642 gbkey=CDS	lcl|NC_010468.1_prot_WP_000342644.1_1254 GN=maeB locus_tag=ECOLC_RS06525 protein=NADP-dependent oxaloacetate-decarboxylating malate dehydrogenase protein_id=WP_000342644.1 location=1334363..1336642 gbkey=CDS	NA	1	1	4	3	10	10	4039310	-0.057885901	17.55879904	-0.29647656	0.772571818	0.897348891	-6.161628846	0.853633828	0.988435894	1	Infect_WT - noInfect_WT	Infect_WT vs noInfect_WT	limma	0.772571818	0.897348891	FALSE	no hit	4039310
nfuA	lcl|NC_010468.1_prot_WP_000619389.1_310 GN=nfuA locus_tag=ECOLC_RS01595 protein=Fe-S bioGNsis protein NfuA protein_id=WP_000619389.1 location=complement(348747..349322) gbkey=CDS	lcl|NC_010468.1_prot_WP_000619389.1_310 GN=nfuA locus_tag=ECOLC_RS01595 protein=Fe-S bioGNsis protein NfuA protein_id=WP_000619389.1 location=complement(348747..349322) gbkey=CDS	NA	1	1	4	3	6	6	17278646	0.05148504	17.58150269	0.29430045	0.774189117	0.898254804	-6.162298377	0.854696141	0.988450101	1	Infect_WT - noInfect_WT	Infect_WT vs noInfect_WT	limma	0.774189117	0.898254804	FALSE	no hit	17278646
rbsA	lcl|NC_010468.1_prot_WP_000387751.1_4406 GN=rbsA locus_tag=ECOLC_RS22935 protein=ribose ABC transporter ATP-binding protein RbsA protein_id=WP_000387751.1 location=complement(4694705..4696210) gbkey=CDS	lcl|NC_010468.1_prot_WP_000387751.1_4406 GN=rbsA locus_tag=ECOLC_RS22935 protein=ribose ABC transporter ATP-binding protein RbsA protein_id=WP_000387751.1 location=complement(4694705..4696210) gbkey=CDS	NA	1	1	4	3	16	17	6070381	-0.054879821	18.15983728	-0.292689177	0.775387352	0.898254804	-6.162790999	0.855482888	0.988460601	1	Infect_WT - noInfect_WT	Infect_WT vs noInfect_WT	limma	0.775387352	0.898254804	FALSE	no hit	6070381
kdgR	lcl|NC_010468.1_prot_WP_001262182.1_1863 GN=kdgR locus_tag=ECOLC_RS09690 protein=DNA-binding transcriptional regulator KdgR protein_id=WP_001262182.1 location=2005815..2006606 gbkey=CDS	lcl|NC_010468.1_prot_WP_001262182.1_1863 GN=kdgR locus_tag=ECOLC_RS09690 protein=DNA-binding transcriptional regulator KdgR protein_id=WP_001262182.1 location=2005815..2006606 gbkey=CDS	NA	1	1	4	3	10	10	4910518	-0.105261176	17.49818777	-0.292409322	0.77559553	0.898254804	-6.162876289	0.855619549	0.988462422	1	Infect_WT - noInfect_WT	Infect_WT vs noInfect_WT	limma	0.77559553	0.898254804	FALSE	no hit	4910518
pdxB	lcl|NC_010468.1_prot_WP_000699145.1_1373 GN=pdxB locus_tag=ECOLC_RS07160 protein=4-phosphoerythronate dehydrogenase PdxB protein_id=WP_000699145.1 location=1463072..1464208 gbkey=CDS	lcl|NC_010468.1_prot_WP_000699145.1_1373 GN=pdxB locus_tag=ECOLC_RS07160 protein=4-phosphoerythronate dehydrogenase PdxB protein_id=WP_000699145.1 location=1463072..1464208 gbkey=CDS	NA	1	1	4	3	6	6	2860002	-0.046837017	17.00861337	-0.291223371	0.776477941	0.898410411	-6.163236836	0.856198731	0.988470137	1	Infect_WT - noInfect_WT	Infect_WT vs noInfect_WT	limma	0.776477941	0.898410411	FALSE	no hit	2860002
fbaA	lcl|NC_010468.1_prot_WP_000034372.1_807 GN=fbaA locus_tag=ECOLC_RS04185 protein=class II fructose-bisphosphate aldolase protein_id=WP_000034372.1 location=841500..842579 gbkey=CDS	lcl|NC_010468.1_prot_WP_000034372.1_807 GN=fbaA locus_tag=ECOLC_RS04185 protein=class II fructose-bisphosphate aldolase protein_id=WP_000034372.1 location=841500..842579 gbkey=CDS	NA	1	1	4	3	8	8	8377017	-0.086738	17.68388268	-0.28872422	0.778338525	0.899696408	-6.163991896	0.857419493	0.988486364	1	Infect_WT - noInfect_WT	Infect_WT vs noInfect_WT	limma	0.778338525	0.899696408	FALSE	no hit	8377017
nagD	lcl|NC_010468.1_prot_WP_000153129.1_3100 GN=nagD locus_tag=ECOLC_RS16025 protein=ribonucleotide monophosphatase NagD protein_id=WP_000153129.1 location=3256044..3256796 gbkey=CDS	lcl|NC_010468.1_prot_WP_000153129.1_3100 GN=nagD locus_tag=ECOLC_RS16025 protein=ribonucleotide monophosphatase NagD protein_id=WP_000153129.1 location=3256044..3256796 gbkey=CDS	NA	1	1	4	3	5	5	2745706	0.046217683	16.0529724	0.287135619	0.779521974	0.899935475	-6.164468527	0.858195655	0.988496657	1	Infect_WT - noInfect_WT	Infect_WT vs noInfect_WT	limma	0.779521974	0.899935475	FALSE	no hit	2745706
thiL	lcl|NC_010468.1_prot_WP_000742107.1_3339 GN=thiL locus_tag=ECOLC_RS17280 protein=thiamine-phosphate kinase protein_id=WP_000742107.1 location=complement(3523036..3524013) gbkey=CDS	lcl|NC_010468.1_prot_WP_000742107.1_3339 GN=thiL locus_tag=ECOLC_RS17280 protein=thiamine-phosphate kinase protein_id=WP_000742107.1 location=complement(3523036..3524013) gbkey=CDS	NA	1	1	4	3	7	7	8486533	-0.067272962	17.49335917	-0.286244681	0.780185948	0.899935475	-6.164734704	0.858631012	0.988502423	1	Infect_WT - noInfect_WT	Infect_WT vs noInfect_WT	limma	0.780185948	0.899935475	FALSE	no hit	8486533
rsxC	lcl|NC_010468.1_prot_WP_000915767.1_2067 GN=rsxC locus_tag=ECOLC_RS10750 protein=electron transport complex subunit RsxC protein_id=WP_000915767.1 location=complement(2207534..2209756) gbkey=CDS	lcl|NC_010468.1_prot_WP_000915767.1_2067 GN=rsxC locus_tag=ECOLC_RS10750 protein=electron transport complex subunit RsxC protein_id=WP_000915767.1 location=complement(2207534..2209756) gbkey=CDS	NA	1	1	4	3	15	15	7492608	-0.040682424	18.66010608	-0.284975034	0.781132472	0.899935475	-6.165112617	0.859251499	0.98851063	1	Infect_WT - noInfect_WT	Infect_WT vs noInfect_WT	limma	0.781132472	0.899935475	FALSE	no hit	7492608
hslO	lcl|NC_010468.1_prot_WP_001135574.1_323 GN=hslO locus_tag=ECOLC_RS01665 protein=Hsp33 family molecular chaperone HslO protein_id=WP_001135574.1 location=complement(364275..365153) gbkey=CDS	lcl|NC_010468.1_prot_WP_001135574.1_323 GN=hslO locus_tag=ECOLC_RS01665 protein=Hsp33 family molecular chaperone HslO protein_id=WP_001135574.1 location=complement(364275..365153) gbkey=CDS	NA	1	1	4	3	5	5	22588664	-0.050243325	18.01426268	-0.28442501	0.781542631	0.899935475	-6.16527582	0.859520327	0.988514182	1	Infect_WT - noInfect_WT	Infect_WT vs noInfect_WT	limma	0.781542631	0.899935475	FALSE	no hit	22588664
lptD	lcl|NC_010468.1_prot_WP_000746151.1_3743 GN=lptD locus_tag=ECOLC_RS19330 protein=LPS assembly protein LptD protein_id=WP_000746151.1 location=3941081..3943435 gbkey=CDS	lcl|NC_010468.1_prot_WP_000746151.1_3743 GN=lptD locus_tag=ECOLC_RS19330 protein=LPS assembly protein LptD protein_id=WP_000746151.1 location=3941081..3943435 gbkey=CDS	NA	1	1	4	3	4	4	3781798	-0.058681932	15.8570935	-0.278280333	0.7861295	0.903708729	-6.167077956	0.862524683	0.988553732	1	Infect_WT - noInfect_WT	Infect_WT vs noInfect_WT	limma	0.7861295	0.903708729	FALSE	no hit	3781798
dctR	lcl|NC_010468.1_prot_WP_000478619.1_216 GN=dctR locus_tag=ECOLC_RS01105 protein=helix-turn-helix transcriptional regulator protein_id=WP_000478619.1 location=complement(239442..239972) gbkey=CDS	lcl|NC_010468.1_prot_WP_000478619.1_216 GN=dctR locus_tag=ECOLC_RS01105 protein=helix-turn-helix transcriptional regulator protein_id=WP_000478619.1 location=complement(239442..239972) gbkey=CDS	NA	1	1	4	3	2	2	1650330	-0.04136035	14.54493182	-0.278019475	0.786324414	0.903708729	-6.167153604	0.86265227	0.988555405	1	Infect_WT - noInfect_WT	Infect_WT vs noInfect_WT	limma	0.786324414	0.903708729	FALSE	no hit	1650330
rfbC	lcl|NC_010468.1_prot_WP_001100811.1_1650 GN=rfbC locus_tag=ECOLC_RS08575 protein=dTDP-4-dehydrorhamnose 3,5-epimerase protein_id=WP_001100811.1 location=1784513..1785046 gbkey=CDS	lcl|NC_010468.1_prot_WP_001100811.1_1650 GN=rfbC locus_tag=ECOLC_RS08575 protein=dTDP-4-dehydrorhamnose 3,5-epimerase protein_id=WP_001100811.1 location=1784513..1785046 gbkey=CDS	NA	1	1	4	3	6	6	9348692	-0.04394285	16.40566379	-0.274586916	0.788890669	0.905502018	-6.168142522	0.864331489	0.988577386	1	Infect_WT - noInfect_WT	Infect_WT vs noInfect_WT	limma	0.788890669	0.905502018	FALSE	no hit	9348692
soxR	lcl|NC_010468.1_prot_WP_000412428.1_4118 GN=soxR locus_tag=ECOLC_RS21315 protein=redox-sensitive transcriptional activator SoxR protein_id=WP_000412428.1 location=complement(4355918..4356382) gbkey=CDS	lcl|NC_010468.1_prot_WP_000412428.1_4118 GN=soxR locus_tag=ECOLC_RS21315 protein=redox-sensitive transcriptional activator SoxR protein_id=WP_000412428.1 location=complement(4355918..4356382) gbkey=CDS	NA	1	1	4	3	4	4	5903794	-0.047594907	16.32524079	-0.273915846	0.789392683	0.905502018	-6.168334442	0.86465985	0.988581674	1	Infect_WT - noInfect_WT	Infect_WT vs noInfect_WT	limma	0.789392683	0.905502018	FALSE	no hit	5903794
mlaF	lcl|NC_010468.1_prot_WP_000438245.1_517 GN=mlaF locus_tag=ECOLC_RS02685 protein=phospholipid ABC transporter ATP-binding protein MlaF protein_id=WP_000438245.1 location=548294..549103 gbkey=CDS	lcl|NC_010468.1_prot_WP_000438245.1_517 GN=mlaF locus_tag=ECOLC_RS02685 protein=phospholipid ABC transporter ATP-binding protein MlaF protein_id=WP_000438245.1 location=548294..549103 gbkey=CDS	NA	1	1	4	3	5	5	4460258	0.052284812	16.14333221	0.272362971	0.790554743	0.905969701	-6.168776777	0.865419778	0.988591586	1	Infect_WT - noInfect_WT	Infect_WT vs noInfect_WT	limma	0.790554743	0.905969701	FALSE	no hit	4460258
yjjG	lcl|NC_010468.1_prot_WP_000870682.1_3828 GN=yjjG locus_tag=ECOLC_RS19785 protein=pyrimidine 5'-nucleotidase protein_id=WP_000870682.1 location=complement(4033652..4034329) gbkey=CDS	lcl|NC_010468.1_prot_WP_000870682.1_3828 GN=yjjG locus_tag=ECOLC_RS19785 protein=pyrimidine 5'-nucleotidase protein_id=WP_000870682.1 location=complement(4033652..4034329) gbkey=CDS	NA	1	1	4	3	3	3	5101269	0.077720936	15.21968041	0.268229937	0.793650202	0.908650041	-6.169941986	0.867442956	0.988617892	1	Infect_WT - noInfect_WT	Infect_WT vs noInfect_WT	limma	0.793650202	0.908650041	FALSE	no hit	5101269
acpP	lcl|NC_010468.1_prot_WP_000103754.1_2606 GN=acpP locus_tag=ECOLC_RS13450 protein=acyl carrier protein protein_id=WP_000103754.1 location=complement(2758056..2758292) gbkey=CDS	lcl|NC_010468.1_prot_WP_000103754.1_2606 GN=acpP locus_tag=ECOLC_RS13450 protein=acyl carrier protein protein_id=WP_000103754.1 location=complement(2758056..2758292) gbkey=CDS	NA	1	1	4	3	4	4	50972152	0.048139644	18.31325569	0.266470294	0.794969232	0.909293379	-6.170432743	0.86830459	0.988629058	1	Infect_WT - noInfect_WT	Infect_WT vs noInfect_WT	limma	0.794969232	0.909293379	FALSE	no hit	50972152
yfbU	lcl|NC_010468.1_prot_WP_000426124.1_1399 GN=yfbU locus_tag=ECOLC_RS07295 protein=YfbU family protein protein_id=WP_000426124.1 location=1488330..1488824 gbkey=CDS	lcl|NC_010468.1_prot_WP_000426124.1_1399 GN=yfbU locus_tag=ECOLC_RS07295 protein=YfbU family protein protein_id=WP_000426124.1 location=1488330..1488824 gbkey=CDS	NA	1	1	4	3	3	3	1786154	-0.042860266	15.71657742	-0.26425318	0.796632139	0.910328449	-6.171046551	0.869390455	0.988643099	1	Infect_WT - noInfect_WT	Infect_WT vs noInfect_WT	limma	0.796632139	0.910328449	FALSE	no hit	1786154
typA	lcl|NC_010468.1_prot_WP_000570668.1_4300 GN=typA locus_tag=ECOLC_RS22330 protein=ribosome-dependent GTPase TypA protein_id=WP_000570668.1 location=complement(4571838..4573661) gbkey=CDS	lcl|NC_010468.1_prot_WP_000570668.1_4300 GN=typA locus_tag=ECOLC_RS22330 protein=ribosome-dependent GTPase TypA protein_id=WP_000570668.1 location=complement(4571838..4573661) gbkey=CDS	NA	1	1	4	3	20	20	25935803	0.040224003	19.54551883	0.262124129	0.798229994	0.911119251	-6.171631217	0.870433421	0.988656553	1	Infect_WT - noInfect_WT	Infect_WT vs noInfect_WT	limma	0.798229994	0.911119251	FALSE	no hit	25935803
fumB	lcl|NC_010468.1_prot_WP_000066628.1_2085 GN=fumB locus_tag=ECOLC_RS10840 protein=class I fumarate hydratase protein_id=WP_000066628.1 location=2228115..2229761 gbkey=CDS	lcl|NC_010468.1_prot_WP_000066628.1_2085 GN=fumB locus_tag=ECOLC_RS10840 protein=class I fumarate hydratase protein_id=WP_000066628.1 location=2228115..2229761 gbkey=CDS	NA	1	1	4	3	8	16	11728684	0.071433616	18.6367717	0.261309752	0.798841441	0.911119251	-6.171853622	0.870832423	0.988661691	1	Infect_WT - noInfect_WT	Infect_WT vs noInfect_WT	limma	0.798841441	0.911119251	FALSE	no hit	11728684
lcl|NC_010468.1_prot_WP_001190348.1_1700 locus_tag=ECOLC_RS08815 protein=hypothetical protein protein_id=WP_001190348.1 location=1829696..1833679 gbkey=CDS	lcl|NC_010468.1_prot_WP_001190348.1_1700 locus_tag=ECOLC_RS08815 protein=hypothetical protein protein_id=WP_001190348.1 location=1829696..1833679 gbkey=CDS	lcl|NC_010468.1_prot_WP_001190348.1_1700 locus_tag=ECOLC_RS08815 protein=hypothetical protein protein_id=WP_001190348.1 location=1829696..1833679 gbkey=CDS	NA	1	1	4	3	5	5	4579881	-0.042646996	15.33883348	-0.25716212	0.801957736	0.91140138	-6.172975737	0.872865051	0.988687796	1	Infect_WT - noInfect_WT	Infect_WT vs noInfect_WT	limma	0.801957736	0.91140138	FALSE	no hit	4579881
ycbX	lcl|NC_010468.1_prot_WP_000212426.1_2750 GN=ycbX locus_tag=ECOLC_RS14240 protein=6-N-hydroxylaminopurine resistance protein YcbX protein_id=WP_000212426.1 location=2902760..2903869 gbkey=CDS	lcl|NC_010468.1_prot_WP_000212426.1_2750 GN=ycbX locus_tag=ECOLC_RS14240 protein=6-N-hydroxylaminopurine resistance protein YcbX protein_id=WP_000212426.1 location=2902760..2903869 gbkey=CDS	NA	1	1	4	3	10	10	5153837	-0.052781637	17.96619433	-0.256442203	0.802499011	0.91140138	-6.173168701	0.873217946	0.988692316	1	Infect_WT - noInfect_WT	Infect_WT vs noInfect_WT	limma	0.802499011	0.91140138	FALSE	no hit	5153837
pgi	lcl|NC_010468.1_prot_WP_000789986.1_4158 GN=pgi locus_tag=ECOLC_RS21530 protein=glucose-6-phosphate isomerase protein_id=WP_000789986.1 location=complement(4398516..4400165) gbkey=CDS	lcl|NC_010468.1_prot_WP_000789986.1_4158 GN=pgi locus_tag=ECOLC_RS21530 protein=glucose-6-phosphate isomerase protein_id=WP_000789986.1 location=complement(4398516..4400165) gbkey=CDS	NA	1	1	4	3	3	3	1929286	-0.04470805	15.67175277	-0.25599891	0.802832358	0.91140138	-6.173287254	0.873435256	0.988695097	1	Infect_WT - noInfect_WT	Infect_WT vs noInfect_WT	limma	0.802832358	0.91140138	FALSE	no hit	1929286
frsA	lcl|NC_010468.1_prot_WP_000189541.1_3476 GN=frsA locus_tag=ECOLC_RS17960 protein=esterase FrsA protein_id=WP_000189541.1 location=complement(3666656..3667900) gbkey=CDS	lcl|NC_010468.1_prot_WP_000189541.1_3476 GN=frsA locus_tag=ECOLC_RS17960 protein=esterase FrsA protein_id=WP_000189541.1 location=complement(3666656..3667900) gbkey=CDS	NA	1	1	4	3	14	14	14606422	0.046182149	18.8196095	0.254820171	0.803718945	0.91140138	-6.173601507	0.874013141	0.988702487	1	Infect_WT - noInfect_WT	Infect_WT vs noInfect_WT	limma	0.803718945	0.91140138	FALSE	no hit	14606422
metH	lcl|NC_010468.1_prot_WP_000096011.1_4164 GN=metH locus_tag=ECOLC_RS21560 protein=methionine synthase protein_id=WP_000096011.1 location=complement(4406412..4410095) gbkey=CDS	lcl|NC_010468.1_prot_WP_000096011.1_4164 GN=metH locus_tag=ECOLC_RS21560 protein=methionine synthase protein_id=WP_000096011.1 location=complement(4406412..4410095) gbkey=CDS	NA	1	1	4	3	32	33	17191550	0.037086847	20.23758894	0.254782365	0.803747385	0.91140138	-6.173611562	0.874031677	0.988702724	1	Infect_WT - noInfect_WT	Infect_WT vs noInfect_WT	limma	0.803747385	0.91140138	FALSE	no hit	17191550
sbcC	lcl|NC_010468.1_prot_WP_000698907.1_3359 GN=sbcC locus_tag=ECOLC_RS17385 protein=exonuclease subunit SbcC protein_id=WP_000698907.1 location=3543893..3547036 gbkey=CDS	lcl|NC_010468.1_prot_WP_000698907.1_3359 GN=sbcC locus_tag=ECOLC_RS17385 protein=exonuclease subunit SbcC protein_id=WP_000698907.1 location=3543893..3547036 gbkey=CDS	NA	1	1	4	3	8	8	3332791	0.034188436	16.14948968	0.253383418	0.804799988	0.91140138	-6.17398261	0.874717609	0.988711483	1	Infect_WT - noInfect_WT	Infect_WT vs noInfect_WT	limma	0.804799988	0.91140138	FALSE	no hit	3332791
fbp	lcl|NC_010468.1_prot_WP_000853753.1_3929 GN=fbp locus_tag=ECOLC_RS20325 protein=class 1 fructose-bisphosphatase protein_id=WP_000853753.1 location=4134858..4135856 gbkey=CDS	lcl|NC_010468.1_prot_WP_000853753.1_3929 GN=fbp locus_tag=ECOLC_RS20325 protein=class 1 fructose-bisphosphatase protein_id=WP_000853753.1 location=4134858..4135856 gbkey=CDS	NA	1	1	4	3	9	9	75084850	-0.054803581	17.79581456	-0.253135245	0.804986761	0.91140138	-6.174048223	0.874839303	0.988713036	1	Infect_WT - noInfect_WT	Infect_WT vs noInfect_WT	limma	0.804986761	0.91140138	FALSE	no hit	75084850
acpT	lcl|NC_010468.1_prot_WP_000285791.1_250 GN=acpT locus_tag=ECOLC_RS01285 protein=4'-phosphopantetheinyl transferase AcpT protein_id=WP_000285791.1 location=complement(279904..280491) gbkey=CDS	lcl|NC_010468.1_prot_WP_000285791.1_250 GN=acpT locus_tag=ECOLC_RS01285 protein=4'-phosphopantetheinyl transferase AcpT protein_id=WP_000285791.1 location=complement(279904..280491) gbkey=CDS	NA	1	1	4	3	2	2	7514067	0.072757453	16.09955138	0.252905399	0.805159754	0.91140138	-6.174108934	0.874952013	0.988714473	1	Infect_WT - noInfect_WT	Infect_WT vs noInfect_WT	limma	0.805159754	0.91140138	FALSE	no hit	7514067
mnmE	lcl|NC_010468.1_prot_WP_001282346.1_4449 GN=mnmE locus_tag=ECOLC_RS23150 protein=tRNA uridine-5-carboxymethylaminomethyl(34) synthesis GTPase MnmE protein_id=WP_001282346.1 location=complement(4741803..4743167) gbkey=CDS	lcl|NC_010468.1_prot_WP_001282346.1_4449 GN=mnmE locus_tag=ECOLC_RS23150 protein=tRNA uridine-5-carboxymethylaminomethyl(34) synthesis GTPase MnmE protein_id=WP_001282346.1 location=complement(4741803..4743167) gbkey=CDS	NA	1	1	4	3	2	2	1711177	0.045061387	15.57738812	0.251834839	0.805965649	0.911454562	-6.174390993	0.875477019	0.988721165	1	Infect_WT - noInfect_WT	Infect_WT vs noInfect_WT	limma	0.805965649	0.911454562	FALSE	no hit	1711177
allR	lcl|NC_010468.1_prot_WP_000141275.1_3238 GN=allR locus_tag=ECOLC_RS16765 protein=HTH-type transcriptional repressor AllR protein_id=WP_000141275.1 location=complement(3413717..3414532) gbkey=CDS	lcl|NC_010468.1_prot_WP_000141275.1_3238 GN=allR locus_tag=ECOLC_RS16765 protein=HTH-type transcriptional repressor AllR protein_id=WP_000141275.1 location=complement(3413717..3414532) gbkey=CDS	NA	1	1	4	3	7	7	9695661	-0.041994023	18.15389507	-0.249008001	0.80809477	0.911963843	-6.175130093	0.876863572	0.988738799	1	Infect_WT - noInfect_WT	Infect_WT vs noInfect_WT	limma	0.80809477	0.911963843	FALSE	no hit	9695661
adeD	lcl|NC_010468.1_prot_WP_001065695.1_38 GN=adeD locus_tag=ECOLC_RS00190 protein=adenine deaminase protein_id=WP_001065695.1 location=complement(35635..37401) gbkey=CDS	lcl|NC_010468.1_prot_WP_001065695.1_38 GN=adeD locus_tag=ECOLC_RS00190 protein=adenine deaminase protein_id=WP_001065695.1 location=complement(35635..37401) gbkey=CDS	NA	1	1	4	3	4	4	864362	-0.036146052	13.91033922	-0.248795247	0.808255078	0.911963843	-6.175185386	0.876967942	0.988740124	1	Infect_WT - noInfect_WT	Infect_WT vs noInfect_WT	limma	0.808255078	0.911963843	FALSE	no hit	864362
tdh	lcl|NC_010468.1_prot_WP_000646014.1_96 GN=tdh locus_tag=ECOLC_RS00490 protein=L-threonine 3-dehydrogenase protein_id=WP_000646014.1 location=97234..98259 gbkey=CDS	lcl|NC_010468.1_prot_WP_000646014.1_96 GN=tdh locus_tag=ECOLC_RS00490 protein=L-threonine 3-dehydrogenase protein_id=WP_000646014.1 location=97234..98259 gbkey=CDS	NA	1	1	4	3	3	3	6028728	-0.041741335	17.53941308	-0.247013309	0.809598116	0.911963843	-6.175646662	0.877842188	0.988751212	1	Infect_WT - noInfect_WT	Infect_WT vs noInfect_WT	limma	0.809598116	0.911963843	FALSE	no hit	6028728
yjiA	lcl|NC_010468.1_prot_WP_001297640.1_3859 GN=yjiA locus_tag=ECOLC_RS19965 protein=GTPase protein_id=WP_001297640.1 location=4065557..4066513 gbkey=CDS	lcl|NC_010468.1_prot_WP_001297640.1_3859 GN=yjiA locus_tag=ECOLC_RS19965 protein=GTPase protein_id=WP_001297640.1 location=4065557..4066513 gbkey=CDS	NA	1	1	4	3	5	5	3848403	-0.058960732	16.76265961	-0.246841644	0.809727532	0.911963843	-6.175690927	0.877926417	0.988752279	1	Infect_WT - noInfect_WT	Infect_WT vs noInfect_WT	limma	0.809727532	0.911963843	FALSE	no hit	3848403
hemB	lcl|NC_010468.1_prot_WP_001295337.1_3384 GN=hemB locus_tag=ECOLC_RS17515 protein=porphobilinogen synthase protein_id=WP_001295337.1 location=3568750..3569724 gbkey=CDS	lcl|NC_010468.1_prot_WP_001295337.1_3384 GN=hemB locus_tag=ECOLC_RS17515 protein=porphobilinogen synthase protein_id=WP_001295337.1 location=3568750..3569724 gbkey=CDS	NA	1	1	4	3	7	7	10454983	-0.040133518	17.78048775	-0.246198201	0.810212673	0.911963843	-6.175856571	0.878242142	0.988756277	1	Infect_WT - noInfect_WT	Infect_WT vs noInfect_WT	limma	0.810212673	0.911963843	FALSE	no hit	10454983
hpaE	lcl|NC_010468.1_prot_WP_000757510.1_3848 GN=hpaE locus_tag=ECOLC_RS19905 protein=5-carboxymethyl-2-hydroxymuconate semialdehyde dehydrogenase protein_id=WP_000757510.1 location=4053496..4054962 gbkey=CDS	lcl|NC_010468.1_prot_WP_000757510.1_3848 GN=hpaE locus_tag=ECOLC_RS19905 protein=5-carboxymethyl-2-hydroxymuconate semialdehyde dehydrogenase protein_id=WP_000757510.1 location=4053496..4054962 gbkey=CDS	NA	1	1	4	3	3	3	1654188	0.050248471	14.20617598	0.244925292	0.811172661	0.912189481	-6.176183001	0.87886679	0.988764178	1	Infect_WT - noInfect_WT	Infect_WT vs noInfect_WT	limma	0.811172661	0.912189481	FALSE	no hit	1654188
gyrA	lcl|NC_010468.1_prot_WP_001281232.1_1462 GN=gyrA locus_tag=ECOLC_RS07605 protein=DNA topoisomerase (ATP-hydrolyzing) subunit A protein_id=WP_001281232.1 location=1557100..1559727 gbkey=CDS	lcl|NC_010468.1_prot_WP_001281232.1_1462 GN=gyrA locus_tag=ECOLC_RS07605 protein=DNA topoisomerase (ATP-hydrolyzing) subunit A protein_id=WP_001281232.1 location=1557100..1559727 gbkey=CDS	NA	1	1	4	3	34	34	19969837	0.036156135	20.48758347	0.242711632	0.81284291	0.913212661	-6.1767467	0.879953268	0.988777895	1	Infect_WT - noInfect_WT	Infect_WT vs noInfect_WT	limma	0.81284291	0.913212661	FALSE	no hit	19969837
nlpI	lcl|NC_010468.1_prot_WP_000802080.1_547 GN=nlpI locus_tag=ECOLC_RS02845 protein=lipoprotein NlpI protein_id=WP_000802080.1 location=579436..580320 gbkey=CDS	lcl|NC_010468.1_prot_WP_000802080.1_547 GN=nlpI locus_tag=ECOLC_RS02845 protein=lipoprotein NlpI protein_id=WP_000802080.1 location=579436..580320 gbkey=CDS	NA	1	1	4	3	2	2	1102547	0.050228349	15.68813733	0.239738615	0.815087642	0.914878746	-6.177495803	0.881412798	0.98879627	1	Infect_WT - noInfect_WT	Infect_WT vs noInfect_WT	limma	0.815087642	0.914878746	FALSE	no hit	1102547
atoC	lcl|NC_010468.1_prot_WP_000125288.1_1472 GN=atoC locus_tag=ECOLC_RS07655 protein=acetoacetate metabolism transcriptional regulator AtoC protein_id=WP_000125288.1 location=complement(1573269..1574654) gbkey=CDS	lcl|NC_010468.1_prot_WP_000125288.1_1472 GN=atoC locus_tag=ECOLC_RS07655 protein=acetoacetate metabolism transcriptional regulator AtoC protein_id=WP_000125288.1 location=complement(1573269..1574654) gbkey=CDS	NA	1	1	4	3	4	4	2069496	-0.038034748	15.38255098	-0.236157191	0.817794053	0.916339548	-6.178386082	0.883171545	0.988818332	1	Infect_WT - noInfect_WT	Infect_WT vs noInfect_WT	limma	0.817794053	0.916339548	FALSE	no hit	2069496
rffA	lcl|NC_010468.1_prot_WP_000612043.1_4372 GN=rffA locus_tag=ECOLC_RS22735 protein=dTDP-4-amino-4,6-dideoxygalactose transaminase protein_id=WP_000612043.1 location=complement(4653708..4654838) gbkey=CDS	lcl|NC_010468.1_prot_WP_000612043.1_4372 GN=rffA locus_tag=ECOLC_RS22735 protein=dTDP-4-amino-4,6-dideoxygalactose transaminase protein_id=WP_000612043.1 location=complement(4653708..4654838) gbkey=CDS	NA	1	1	4	3	8	8	11216652	0.033029733	17.80914774	0.23599713	0.817915067	0.916339548	-6.178425561	0.883250161	0.988819316	1	Infect_WT - noInfect_WT	Infect_WT vs noInfect_WT	limma	0.817915067	0.916339548	FALSE	no hit	11216652
dnaQ	lcl|NC_010468.1_prot_WP_001300756.1_3587 GN=dnaQ locus_tag=ECOLC_RS18525 protein=DNA polymerase III subunit epsilon protein_id=WP_001300756.1 location=complement(3762929..3763660) gbkey=CDS	lcl|NC_010468.1_prot_WP_001300756.1_3587 GN=dnaQ locus_tag=ECOLC_RS18525 protein=DNA polymerase III subunit epsilon protein_id=WP_001300756.1 location=complement(3762929..3763660) gbkey=CDS	NA	1	1	4	3	3	3	2150849	0.033229303	15.03493738	0.231835904	0.82106288	0.919008871	-6.179442631	0.885294387	0.988844845	1	Infect_WT - noInfect_WT	Infect_WT vs noInfect_WT	limma	0.82106288	0.919008871	FALSE	no hit	2150849
trkA	lcl|NC_010468.1_prot_WP_000691382.1_435 GN=trkA locus_tag=ECOLC_RS02230 protein=Trk system potassium transporter TrkA protein_id=WP_000691382.1 location=complement(457036..458412) gbkey=CDS	lcl|NC_010468.1_prot_WP_000691382.1_435 GN=trkA locus_tag=ECOLC_RS02230 protein=Trk system potassium transporter TrkA protein_id=WP_000691382.1 location=complement(457036..458412) gbkey=CDS	NA	1	1	4	3	14	14	13550270	0.043518653	18.38826859	0.230696026	0.821925734	0.91911807	-6.179718111	0.885854492	0.988851819	1	Infect_WT - noInfect_WT	Infect_WT vs noInfect_WT	limma	0.821925734	0.91911807	FALSE	no hit	13550270
entB	lcl|NC_010468.1_prot_WP_001007138.1_3169 GN=entB locus_tag=ECOLC_RS16410 protein=enterobactin biosynthesis bifunctional isochorismatase/aryl carrier protein EntB protein_id=WP_001007138.1 location=complement(3328685..3329542) gbkey=CDS	lcl|NC_010468.1_prot_WP_001007138.1_3169 GN=entB locus_tag=ECOLC_RS16410 protein=enterobactin biosynthesis bifunctional isochorismatase/aryl carrier protein EntB protein_id=WP_001007138.1 location=complement(3328685..3329542) gbkey=CDS	NA	1	1	4	3	4	4	1948884	0.044708252	15.44197573	0.228214526	0.823805011	0.920362621	-6.180313181	0.887074031	0.988866975	1	Infect_WT - noInfect_WT	Infect_WT vs noInfect_WT	limma	0.823805011	0.920362621	FALSE	no hit	1948884
yieH	lcl|NC_010468.1_prot_WP_000078043.1_4440 GN=yieH locus_tag=ECOLC_RS23105 protein=6-phosphogluconate phosphatase protein_id=WP_000078043.1 location=complement(4732553..4733218) gbkey=CDS	lcl|NC_010468.1_prot_WP_000078043.1_4440 GN=yieH locus_tag=ECOLC_RS23105 protein=6-phosphogluconate phosphatase protein_id=WP_000078043.1 location=complement(4732553..4733218) gbkey=CDS	NA	1	1	4	3	2	2	1661175	0.047157772	14.08690207	0.22500825	0.826234885	0.922098755	-6.181072621	0.888650158	0.988886501	1	Infect_WT - noInfect_WT	Infect_WT vs noInfect_WT	limma	0.826234885	0.922098755	FALSE	no hit	1661175
lcl|NC_010468.1_prot_WP_012304892.1_2885 locus_tag=ECOLC_RS14925 protein=hypothetical protein protein_id=WP_012304892.1 location=complement(3047010..3047660) gbkey=CDS	lcl|NC_010468.1_prot_WP_012304892.1_2885 locus_tag=ECOLC_RS14925 protein=hypothetical protein protein_id=WP_012304892.1 location=complement(3047010..3047660) gbkey=CDS	lcl|NC_010468.1_prot_WP_012304892.1_2885 locus_tag=ECOLC_RS14925 protein=hypothetical protein protein_id=WP_012304892.1 location=complement(3047010..3047660) gbkey=CDS	NA	1	1	4	3	6	6	2534704	-0.039654998	16.83200268	-0.224138238	0.826894554	0.922098755	-6.181276858	0.889077912	0.988891789	1	Infect_WT - noInfect_WT	Infect_WT vs noInfect_WT	limma	0.826894554	0.922098755	FALSE	no hit	2534704
alaA	lcl|NC_010468.1_prot_WP_000074527.1_1403 GN=alaA locus_tag=ECOLC_RS07315 protein=alanine transaminase AlaA protein_id=WP_000074527.1 location=complement(1492146..1493363) gbkey=CDS	lcl|NC_010468.1_prot_WP_000074527.1_1403 GN=alaA locus_tag=ECOLC_RS07315 protein=alanine transaminase AlaA protein_id=WP_000074527.1 location=complement(1492146..1493363) gbkey=CDS	NA	1	1	4	3	17	17	17680170	-0.04430776	19.18281105	-0.221939995	0.828561949	0.923101021	-6.181789407	0.890158851	0.988905128	1	Infect_WT - noInfect_WT	Infect_WT vs noInfect_WT	limma	0.828561949	0.923101021	FALSE	no hit	17680170
fabA	lcl|NC_010468.1_prot_WP_000227927.1_2743 GN=fabA locus_tag=ECOLC_RS14205 protein=bifunctional 3-hydroxydecanoyl-ACP dehydratase/trans-2-decenoyl-ACP isomerase protein_id=WP_000227927.1 location=2893890..2894408 gbkey=CDS	lcl|NC_010468.1_prot_WP_000227927.1_2743 GN=fabA locus_tag=ECOLC_RS14205 protein=bifunctional 3-hydroxydecanoyl-ACP dehydratase/trans-2-decenoyl-ACP isomerase protein_id=WP_000227927.1 location=2893890..2894408 gbkey=CDS	NA	1	1	4	3	8	8	6466849	-0.043619662	18.35582011	-0.220491615	0.829661048	0.923277039	-6.182124381	0.890871172	0.988913901	1	Infect_WT - noInfect_WT	Infect_WT vs noInfect_WT	limma	0.829661048	0.923277039	FALSE	no hit	6466849
mepH	lcl|NC_010468.1_prot_WP_000101193.1_2041 GN=mepH locus_tag=ECOLC_RS10615 protein=peptidoglycan DD-endopeptidase MepH protein_id=WP_000101193.1 location=complement(2181425..2182240) gbkey=CDS	lcl|NC_010468.1_prot_WP_000101193.1_2041 GN=mepH locus_tag=ECOLC_RS10615 protein=peptidoglycan DD-endopeptidase MepH protein_id=WP_000101193.1 location=complement(2181425..2182240) gbkey=CDS	NA	1	1	4	3	2	2	1933090	-0.069574697	16.16644569	-0.218919501	0.830854475	0.923277039	-6.182485513	0.891644447	0.988923409	1	Infect_WT - noInfect_WT	Infect_WT vs noInfect_WT	limma	0.830854475	0.923277039	FALSE	no hit	1933090
yeiP	lcl|NC_010468.1_prot_WP_001136827.1_1519 GN=yeiP locus_tag=ECOLC_RS07905 protein=elongation factor P-like protein YeiP protein_id=WP_001136827.1 location=complement(1629152..1629724) gbkey=CDS	lcl|NC_010468.1_prot_WP_001136827.1_1519 GN=yeiP locus_tag=ECOLC_RS07905 protein=elongation factor P-like protein YeiP protein_id=WP_001136827.1 location=complement(1629152..1629724) gbkey=CDS	NA	1	1	4	3	4	4	3218776	0.034907691	16.44064337	0.218470838	0.831195148	0.923277039	-6.182588106	0.89186515	0.98892612	1	Infect_WT - noInfect_WT	Infect_WT vs noInfect_WT	limma	0.831195148	0.923277039	FALSE	no hit	3218776
fadA	lcl|NC_010468.1_prot_WP_000438732.1_4322 GN=fadA locus_tag=ECOLC_RS22470 protein=acetyl-CoA C-acyltransferase FadA protein_id=WP_000438732.1 location=4603084..4604247 gbkey=CDS	lcl|NC_010468.1_prot_WP_000438732.1_4322 GN=fadA locus_tag=ECOLC_RS22470 protein=acetyl-CoA C-acyltransferase FadA protein_id=WP_000438732.1 location=4603084..4604247 gbkey=CDS	NA	1	1	4	3	6	6	2938854	0.036073802	16.19984561	0.217680995	0.831794968	0.923277039	-6.182768209	0.892253702	0.988930889	1	Infect_WT - noInfect_WT	Infect_WT vs noInfect_WT	limma	0.831794968	0.923277039	FALSE	no hit	2938854
ldcC	lcl|NC_010468.1_prot_WP_001020950.1_3611 GN=ldcC locus_tag=ECOLC_RS18675 protein=lysine decarboxylase LdcC protein_id=WP_001020950.1 location=complement(3787973..3790114) gbkey=CDS	lcl|NC_010468.1_prot_WP_001020950.1_3611 GN=ldcC locus_tag=ECOLC_RS18675 protein=lysine decarboxylase LdcC protein_id=WP_001020950.1 location=complement(3787973..3790114) gbkey=CDS	NA	1	1	4	3	9	9	5993809	0.070702265	17.74062759	0.215161448	0.833709105	0.924547216	-6.183338404	0.893493334	0.988946076	1	Infect_WT - noInfect_WT	Infect_WT vs noInfect_WT	limma	0.833709105	0.924547216	FALSE	no hit	5993809
purR	lcl|NC_010468.1_prot_WP_000190982.1_2037 GN=purR locus_tag=ECOLC_RS10595 protein=HTH-type transcriptional repressor PurR protein_id=WP_000190982.1 location=complement(2177822..2178847) gbkey=CDS	lcl|NC_010468.1_prot_WP_000190982.1_2037 GN=purR locus_tag=ECOLC_RS10595 protein=HTH-type transcriptional repressor PurR protein_id=WP_000190982.1 location=complement(2177822..2178847) gbkey=CDS	NA	1	1	4	3	3	3	2022197	-0.036485336	15.22078626	-0.211020037	0.836857846	0.925639212	-6.184261347	0.895531496	0.988970957	1	Infect_WT - noInfect_WT	Infect_WT vs noInfect_WT	limma	0.836857846	0.925639212	FALSE	no hit	2022197
zapD	lcl|NC_010468.1_prot_WP_001194734.1_3696 GN=zapD locus_tag=ECOLC_RS19095 protein=cell division protein ZapD protein_id=WP_001194734.1 location=3886982..3887725 gbkey=CDS	lcl|NC_010468.1_prot_WP_001194734.1_3696 GN=zapD locus_tag=ECOLC_RS19095 protein=cell division protein ZapD protein_id=WP_001194734.1 location=3886982..3887725 gbkey=CDS	NA	1	1	4	3	2	2	490364	0.061074087	13.24421022	0.210070276	0.83758038	0.925639212	-6.184470501	0.89599901	0.988976648	1	Infect_WT - noInfect_WT	Infect_WT vs noInfect_WT	limma	0.83758038	0.925639212	FALSE	no hit	490364
fadR	lcl|NC_010468.1_prot_WP_000234823.1_2532 GN=fadR locus_tag=ECOLC_RS13075 protein=fatty acid metabolism transcriptional regulator FadR protein_id=WP_000234823.1 location=complement(2689950..2690669) gbkey=CDS	lcl|NC_010468.1_prot_WP_000234823.1_2532 GN=fadR locus_tag=ECOLC_RS13075 protein=fatty acid metabolism transcriptional regulator FadR protein_id=WP_000234823.1 location=complement(2689950..2690669) gbkey=CDS	NA	1	1	4	3	8	8	11303777	0.033498851	17.88619488	0.209636952	0.837910085	0.925639212	-6.184565616	0.896212324	0.988979243	1	Infect_WT - noInfect_WT	Infect_WT vs noInfect_WT	limma	0.837910085	0.925639212	FALSE	no hit	11303777
fruB	lcl|NC_010468.1_prot_WP_000487232.1_1522 GN=fruB locus_tag=ECOLC_RS07920 protein=fused PTS fructose transporter subunit IIA/HPr protein protein_id=WP_000487232.1 location=1631679..1632809 gbkey=CDS	lcl|NC_010468.1_prot_WP_000487232.1_1522 GN=fruB locus_tag=ECOLC_RS07920 protein=fused PTS fructose transporter subunit IIA/HPr protein protein_id=WP_000487232.1 location=1631679..1632809 gbkey=CDS	NA	1	1	4	3	7	7	4161497	-0.064356198	17.1573398	-0.209341968	0.83813455	0.925639212	-6.184630254	0.896357541	0.988981009	1	Infect_WT - noInfect_WT	Infect_WT vs noInfect_WT	limma	0.83813455	0.925639212	FALSE	no hit	4161497
ileS	lcl|NC_010468.1_prot_WP_001286874.1_3771 GN=ileS locus_tag=ECOLC_RS19485 protein=isoleucine--tRNA ligase protein_id=WP_001286874.1 location=complement(3973015..3975831) gbkey=CDS	lcl|NC_010468.1_prot_WP_001286874.1_3771 GN=ileS locus_tag=ECOLC_RS19485 protein=isoleucine--tRNA ligase protein_id=WP_001286874.1 location=complement(3973015..3975831) gbkey=CDS	NA	1	1	4	3	19	19	6118209	-0.032027264	18.66121265	-0.208799427	0.838547429	0.925639212	-6.184748902	0.896624636	0.988984255	1	Infect_WT - noInfect_WT	Infect_WT vs noInfect_WT	limma	0.838547429	0.925639212	FALSE	no hit	6118209
cobO	lcl|NC_010468.1_prot_WP_001278880.1_2447 GN=cobO locus_tag=ECOLC_RS12640 protein=cob(I)yrinic acid a,c-diamide adenosyltransferase protein_id=WP_001278880.1 location=2598270..2598860 gbkey=CDS	lcl|NC_010468.1_prot_WP_001278880.1_2447 GN=cobO locus_tag=ECOLC_RS12640 protein=cob(I)yrinic acid a,c-diamide adenosyltransferase protein_id=WP_001278880.1 location=2598270..2598860 gbkey=CDS	NA	1	1	4	3	8	8	12417084	-0.0369083	17.6161572	-0.205040648	0.841409291	0.926558525	-6.18556252	0.898475416	0.989006697	1	Infect_WT - noInfect_WT	Infect_WT vs noInfect_WT	limma	0.841409291	0.926558525	FALSE	no hit	12417084
manX	lcl|NC_010468.1_prot_ECOLC_RS09765_1876 GN=manX locus_tag=ECOLC_RS09765 protein=PTS mannose transporter subunit IIAB pseudo=true partial=3' location=complement(<2013925..2014641) gbkey=CDS	lcl|NC_010468.1_prot_ECOLC_RS09765_1876 GN=manX locus_tag=ECOLC_RS09765 protein=PTS mannose transporter subunit IIAB pseudo=true partial=3' location=complement(<2013925..2014641) gbkey=CDS	NA	1	1	4	3	10	10	176198704	-0.079553189	20.26750783	-0.204781531	0.841606666	0.926558525	-6.185618068	0.898603023	0.989008241	1	Infect_WT - noInfect_WT	Infect_WT vs noInfect_WT	limma	0.841606666	0.926558525	FALSE	no hit	176198704
glyA	lcl|NC_010468.1_prot_WP_000919159.1_1162 GN=glyA locus_tag=ECOLC_RS06065 protein=serine hydroxymethyltransferase protein_id=WP_000919159.1 location=1227416..1228669 gbkey=CDS	lcl|NC_010468.1_prot_WP_000919159.1_1162 GN=glyA locus_tag=ECOLC_RS06065 protein=serine hydroxymethyltransferase protein_id=WP_000919159.1 location=1227416..1228669 gbkey=CDS	NA	1	1	4	3	9	9	12272451	-0.048913448	18.44755955	-0.203251266	0.842772539	0.926558525	-6.185944696	0.899356683	0.989017351	1	Infect_WT - noInfect_WT	Infect_WT vs noInfect_WT	limma	0.842772539	0.926558525	FALSE	no hit	12272451
ybjD	lcl|NC_010468.1_prot_WP_000599802.1_2823 GN=ybjD locus_tag=ECOLC_RS14610 protein=ATP-dependent endonuclease protein_id=WP_000599802.1 location=complement(2993113..2994771) gbkey=CDS	lcl|NC_010468.1_prot_WP_000599802.1_2823 GN=ybjD locus_tag=ECOLC_RS14610 protein=ATP-dependent endonuclease protein_id=WP_000599802.1 location=complement(2993113..2994771) gbkey=CDS	NA	1	1	4	3	10	10	4319680	-0.046749692	17.02262688	-0.202804202	0.843113221	0.926558525	-6.186039661	0.89957688	0.98902001	1	Infect_WT - noInfect_WT	Infect_WT vs noInfect_WT	limma	0.843113221	0.926558525	FALSE	no hit	4319680
yeeN	lcl|NC_010468.1_prot_WP_000532912.1_1711 GN=yeeN locus_tag=ECOLC_RS08885 protein=YebC/PmpR family DNA-binding transcriptional regulator protein_id=WP_000532912.1 location=complement(1850767..1851483) gbkey=CDS	lcl|NC_010468.1_prot_WP_000532912.1_1711 GN=yeeN locus_tag=ECOLC_RS08885 protein=YebC/PmpR family DNA-binding transcriptional regulator protein_id=WP_000532912.1 location=complement(1850767..1851483) gbkey=CDS	NA	1	1	4	3	2	2	890524	0.03084321	14.71314592	0.200981429	0.844502601	0.926558525	-6.186424707	0.900474751	0.989030838	1	Infect_WT - noInfect_WT	Infect_WT vs noInfect_WT	limma	0.844502601	0.926558525	FALSE	no hit	890524
rph	lcl|NC_010468.1_prot_WP_001247089.1_72 GN=rph locus_tag=ECOLC_RS00370 protein=ribonuclease PH protein_id=WP_001247089.1 location=75225..75941 gbkey=CDS	lcl|NC_010468.1_prot_WP_001247089.1_72 GN=rph locus_tag=ECOLC_RS00370 protein=ribonuclease PH protein_id=WP_001247089.1 location=75225..75941 gbkey=CDS	NA	1	1	4	3	4	4	15361113	-0.035886379	17.30909172	-0.199838123	0.845374351	0.926558525	-6.18666446	0.901037991	0.989037619	1	Infect_WT - noInfect_WT	Infect_WT vs noInfect_WT	limma	0.845374351	0.926558525	FALSE	no hit	15361113
ykgF	lcl|NC_010468.1_prot_WP_000023928.1_3445 GN=ykgF locus_tag=ECOLC_RS17810 protein=LutB/LldF family L-lactate oxidation iron-sulfur protein protein_id=WP_000023928.1 location=complement(3633276..3634703) gbkey=CDS	lcl|NC_010468.1_prot_WP_000023928.1_3445 GN=ykgF locus_tag=ECOLC_RS17810 protein=LutB/LldF family L-lactate oxidation iron-sulfur protein protein_id=WP_000023928.1 location=complement(3633276..3634703) gbkey=CDS	NA	1	1	4	3	9	9	9069913	0.061640575	17.63707114	0.198141332	0.846668523	0.926558525	-6.187017779	0.901873993	0.98904767	1	Infect_WT - noInfect_WT	Infect_WT vs noInfect_WT	limma	0.846668523	0.926558525	FALSE	no hit	9069913
dosC	lcl|NC_010468.1_prot_WP_000426299.1_2244 GN=dosC locus_tag=ECOLC_RS11610 protein=diguanylate cyclase DosC protein_id=WP_000426299.1 location=2376734..2378116 gbkey=CDS	lcl|NC_010468.1_prot_WP_000426299.1_2244 GN=dosC locus_tag=ECOLC_RS11610 protein=diguanylate cyclase DosC protein_id=WP_000426299.1 location=2376734..2378116 gbkey=CDS	NA	1	1	4	3	6	6	2349949	-0.044789289	16.19771164	-0.197906417	0.846847735	0.926558525	-6.187066459	0.901989743	0.98904906	1	Infect_WT - noInfect_WT	Infect_WT vs noInfect_WT	limma	0.846847735	0.926558525	FALSE	no hit	2349949
tyrS	lcl|NC_010468.1_prot_WP_001295400.1_2059 GN=tyrS locus_tag=ECOLC_RS10705 protein=tyrosine--tRNA ligase protein_id=WP_001295400.1 location=2199453..2200727 gbkey=CDS	lcl|NC_010468.1_prot_WP_001295400.1_2059 GN=tyrS locus_tag=ECOLC_RS10705 protein=tyrosine--tRNA ligase protein_id=WP_001295400.1 location=2199453..2200727 gbkey=CDS	NA	1	1	4	3	4	4	5668781	-0.030692587	16.61479976	-0.197834111	0.846902897	0.926558525	-6.187081431	0.902025371	0.989049488	1	Infect_WT - noInfect_WT	Infect_WT vs noInfect_WT	limma	0.846902897	0.926558525	FALSE	no hit	5668781
opgD	lcl|NC_010468.1_prot_WP_000375956.1_2315 GN=opgD locus_tag=ECOLC_RS11975 protein=glucan biosynthesis protein OpgD protein_id=WP_000375956.1 location=complement(2452831..2454486) gbkey=CDS	lcl|NC_010468.1_prot_WP_000375956.1_2315 GN=opgD locus_tag=ECOLC_RS11975 protein=glucan biosynthesis protein OpgD protein_id=WP_000375956.1 location=complement(2452831..2454486) gbkey=CDS	NA	1	1	4	3	2	2	1089121	-0.054015655	12.61985203	-0.196977263	0.847556654	0.926558525	-6.187258441	0.902447588	0.989054555	1	Infect_WT - noInfect_WT	Infect_WT vs noInfect_WT	limma	0.847556654	0.926558525	FALSE	no hit	1089121
gpmA	lcl|NC_010468.1_prot_WP_001295305.1_3021 GN=gpmA locus_tag=ECOLC_RS15580 protein=2,3-diphosphoglycerate-dependent phosphoglycerate mutase protein_id=WP_001295305.1 location=3167972..3168724 gbkey=CDS	lcl|NC_010468.1_prot_WP_001295305.1_3021 GN=gpmA locus_tag=ECOLC_RS15580 protein=2,3-diphosphoglycerate-dependent phosphoglycerate mutase protein_id=WP_001295305.1 location=3167972..3168724 gbkey=CDS	NA	1	1	4	3	8	8	10000462	-0.035781263	17.90732128	-0.195609314	0.848600619	0.926558525	-6.187539455	0.90312171	0.989062636	1	Infect_WT - noInfect_WT	Infect_WT vs noInfect_WT	limma	0.848600619	0.926558525	FALSE	no hit	10000462
alaS	lcl|NC_010468.1_prot_WP_000047155.1_1048 GN=alaS locus_tag=ECOLC_RS05410 protein=alanine--tRNA ligase protein_id=WP_000047155.1 location=1102052..1104682 gbkey=CDS	lcl|NC_010468.1_prot_WP_000047155.1_1048 GN=alaS locus_tag=ECOLC_RS05410 protein=alanine--tRNA ligase protein_id=WP_000047155.1 location=1102052..1104682 gbkey=CDS	NA	1	1	4	3	48	48	25270334	0.036410673	21.04841744	0.195230459	0.8488898	0.926558525	-6.187616938	0.903308421	0.989064872	1	Infect_WT - noInfect_WT	Infect_WT vs noInfect_WT	limma	0.8488898	0.926558525	FALSE	no hit	25270334
ygfZ	lcl|NC_010468.1_prot_WP_000886083.1_835 GN=ygfZ locus_tag=ECOLC_RS04315 protein=tRNA-modifying protein YgfZ protein_id=WP_000886083.1 location=complement(870451..871431) gbkey=CDS	lcl|NC_010468.1_prot_WP_000886083.1_835 GN=ygfZ locus_tag=ECOLC_RS04315 protein=tRNA-modifying protein YgfZ protein_id=WP_000886083.1 location=complement(870451..871431) gbkey=CDS	NA	1	1	4	3	7	7	2377089	-0.031256876	16.35794553	-0.194136077	0.849725276	0.926558525	-6.187839924	0.903847796	0.989071326	1	Infect_WT - noInfect_WT	Infect_WT vs noInfect_WT	limma	0.849725276	0.926558525	FALSE	no hit	2377089
nikE	lcl|NC_010468.1_prot_WP_000173666.1_245 GN=nikE locus_tag=ECOLC_RS01260 protein=nickel import ATP-binding protein NikE protein_id=WP_000173666.1 location=complement(274878..275684) gbkey=CDS	lcl|NC_010468.1_prot_WP_000173666.1_245 GN=nikE locus_tag=ECOLC_RS01260 protein=nickel import ATP-binding protein NikE protein_id=WP_000173666.1 location=complement(274878..275684) gbkey=CDS	NA	1	1	4	3	2	2	1094537	-0.06788421	14.2470491	-0.193528032	0.850189556	0.926558525	-6.187963278	0.904147495	0.989074909	1	Infect_WT - noInfect_WT	Infect_WT vs noInfect_WT	limma	0.850189556	0.926558525	FALSE	no hit	1094537
lcl|NC_010468.1_prot_WP_000170065.1_1654 locus_tag=ECOLC_RS08595 protein=glycosyltransferase family 4 protein protein_id=WP_000170065.1 location=1788690..1789832 gbkey=CDS	lcl|NC_010468.1_prot_WP_000170065.1_1654 locus_tag=ECOLC_RS08595 protein=glycosyltransferase family 4 protein protein_id=WP_000170065.1 location=1788690..1789832 gbkey=CDS	lcl|NC_010468.1_prot_WP_000170065.1_1654 locus_tag=ECOLC_RS08595 protein=glycosyltransferase family 4 protein protein_id=WP_000170065.1 location=1788690..1789832 gbkey=CDS	NA	1	1	4	3	11	11	12788629	-0.031248191	18.41622138	-0.192528898	0.850952584	0.926558525	-6.188165139	0.904639986	0.989080792	1	Infect_WT - noInfect_WT	Infect_WT vs noInfect_WT	limma	0.850952584	0.926558525	FALSE	no hit	12788629
yceF	lcl|NC_010468.1_prot_WP_001125202.1_2613 GN=yceF locus_tag=ECOLC_RS13485 protein=7-methyl-GTP pyrophosphatase protein_id=WP_001125202.1 location=2763312..2763896 gbkey=CDS	lcl|NC_010468.1_prot_WP_001125202.1_2613 GN=yceF locus_tag=ECOLC_RS13485 protein=7-methyl-GTP pyrophosphatase protein_id=WP_001125202.1 location=2763312..2763896 gbkey=CDS	NA	1	1	4	3	2	2	1975601	0.044493531	13.77781622	0.190901774	0.852195544	0.926712241	-6.188491656	0.905442105	0.989090359	1	Infect_WT - noInfect_WT	Infect_WT vs noInfect_WT	limma	0.852195544	0.926712241	FALSE	no hit	1975601
dld	lcl|NC_010468.1_prot_WP_000097401.1_1558 GN=dld locus_tag=ECOLC_RS08110 protein=D-lactate dehydrogenase protein_id=WP_000097401.1 location=complement(1671053..1672768) gbkey=CDS	lcl|NC_010468.1_prot_WP_000097401.1_1558 GN=dld locus_tag=ECOLC_RS08110 protein=D-lactate dehydrogenase protein_id=WP_000097401.1 location=complement(1671053..1672768) gbkey=CDS	NA	1	1	4	3	22	22	8786240	-0.029339768	19.35071883	-0.19032402	0.852636992	0.926712241	-6.188606932	0.905726942	0.989093753	1	Infect_WT - noInfect_WT	Infect_WT vs noInfect_WT	limma	0.852636992	0.926712241	FALSE	no hit	8786240
tdcG	lcl|NC_010468.1_prot_WP_000622126.1_599 GN=tdcG locus_tag=ECOLC_RS03110 protein=L-serine ammonia-lyase protein_id=WP_000622126.1 location=630911..632275 gbkey=CDS	lcl|NC_010468.1_prot_WP_000622126.1_599 GN=tdcG locus_tag=ECOLC_RS03110 protein=L-serine ammonia-lyase protein_id=WP_000622126.1 location=630911..632275 gbkey=CDS	NA	1	1	4	3	2	2	2310139	-0.046141662	15.54345926	-0.18866472	0.853905116	0.927251397	-6.188936075	0.906545056	0.989103488	1	Infect_WT - noInfect_WT	Infect_WT vs noInfect_WT	limma	0.853905116	0.927251397	FALSE	no hit	2310139
epmB	lcl|NC_010468.1_prot_WP_000940538.1_4017 GN=epmB locus_tag=ECOLC_RS20790 protein=EF-P beta-lysylation protein EpmB protein_id=WP_000940538.1 location=4221418..4222446 gbkey=CDS	lcl|NC_010468.1_prot_WP_000940538.1_4017 GN=epmB locus_tag=ECOLC_RS20790 protein=EF-P beta-lysylation protein EpmB protein_id=WP_000940538.1 location=4221418..4222446 gbkey=CDS	NA	1	1	4	3	5	5	3574469	0.031503305	16.54482356	0.179707333	0.860758208	0.933715018	-6.190663442	0.910963168	0.989155762	1	Infect_WT - noInfect_WT	Infect_WT vs noInfect_WT	limma	0.860758208	0.933715018	FALSE	no hit	3574469
sufD	lcl|NC_010468.1_prot_WP_000907948.1_2015 GN=sufD locus_tag=ECOLC_RS10480 protein=Fe-S cluster assembly protein SufD protein_id=WP_000907948.1 location=2154900..2156171 gbkey=CDS	lcl|NC_010468.1_prot_WP_000907948.1_2015 GN=sufD locus_tag=ECOLC_RS10480 protein=Fe-S cluster assembly protein SufD protein_id=WP_000907948.1 location=2154900..2156171 gbkey=CDS	NA	1	1	4	3	3	3	1134481	-0.03142763	15.14396483	-0.177947666	0.862105921	0.933715018	-6.190992972	0.911831428	0.989165976	1	Infect_WT - noInfect_WT	Infect_WT vs noInfect_WT	limma	0.862105921	0.933715018	FALSE	no hit	1134481
ilvG	lcl|NC_010468.1_prot_WP_001012620.1_4394 GN=ilvG locus_tag=ECOLC_RS22850 protein=acetolactate synthase 2 catalytic subunit protein_id=WP_001012620.1 location=complement(4677780..4679426) gbkey=CDS	lcl|NC_010468.1_prot_WP_001012620.1_4394 GN=ilvG locus_tag=ECOLC_RS22850 protein=acetolactate synthase 2 catalytic subunit protein_id=WP_001012620.1 location=complement(4677780..4679426) gbkey=CDS	NA	1	1	4	3	3	3	3145252	0.027700326	15.44740015	0.176935622	0.862881246	0.933715018	-6.191181036	0.912330842	0.989171843	1	Infect_WT - noInfect_WT	Infect_WT vs noInfect_WT	limma	0.862881246	0.933715018	FALSE	no hit	3145252
znuC	lcl|NC_010468.1_prot_WP_000202990.1_1832 GN=znuC locus_tag=ECOLC_RS09520 protein=zinc ABC transporter ATP-binding protein ZnuC protein_id=WP_000202990.1 location=complement(1972497..1973252) gbkey=CDS	lcl|NC_010468.1_prot_WP_000202990.1_1832 GN=znuC locus_tag=ECOLC_RS09520 protein=zinc ABC transporter ATP-binding protein ZnuC protein_id=WP_000202990.1 location=complement(1972497..1973252) gbkey=CDS	NA	1	1	4	3	2	2	1440891	-0.031780783	15.48598048	-0.176823369	0.862967253	0.933715018	-6.19120183	0.912386237	0.989172493	1	Infect_WT - noInfect_WT	Infect_WT vs noInfect_WT	limma	0.862967253	0.933715018	FALSE	no hit	1440891
sra	lcl|NC_010468.1_prot_WP_000841554.1_2254 GN=sra locus_tag=ECOLC_RS11660 protein=stationary-phase-induced ribosome-associated protein protein_id=WP_000841554.1 location=2387911..2388048 gbkey=CDS	lcl|NC_010468.1_prot_WP_000841554.1_2254 GN=sra locus_tag=ECOLC_RS11660 protein=stationary-phase-induced ribosome-associated protein protein_id=WP_000841554.1 location=2387911..2388048 gbkey=CDS	NA	1	1	4	3	6	6	29301952	0.051854302	18.80375824	0.175723383	0.86381014	0.933785759	-6.191404898	0.912929091	0.989178862	1	Infect_WT - noInfect_WT	Infect_WT vs noInfect_WT	limma	0.86381014	0.933785759	FALSE	no hit	29301952
pcm	lcl|NC_010468.1_prot_WP_000254708.1_1000 GN=pcm locus_tag=ECOLC_RS05170 protein=protein-L-isoaspartate O-methyltransferase protein_id=WP_000254708.1 location=1054365..1054991 gbkey=CDS	lcl|NC_010468.1_prot_WP_000254708.1_1000 GN=pcm locus_tag=ECOLC_RS05170 protein=protein-L-isoaspartate O-methyltransferase protein_id=WP_000254708.1 location=1054365..1054991 gbkey=CDS	NA	1	1	4	3	4	4	1230361	-0.030336991	15.7671011	-0.171021677	0.867414909	0.936839304	-6.192258679	0.915249884	0.989206005	1	Infect_WT - noInfect_WT	Infect_WT vs noInfect_WT	limma	0.867414909	0.936839304	FALSE	no hit	1230361
yieE	lcl|NC_010468.1_prot_WP_000190670.1_4443 GN=yieE locus_tag=ECOLC_RS23120 protein=4'-phosphopantetheinyl transferase family protein protein_id=WP_000190670.1 location=complement(4735364..4736113) gbkey=CDS	lcl|NC_010468.1_prot_WP_000190670.1_4443 GN=yieE locus_tag=ECOLC_RS23120 protein=4'-phosphopantetheinyl transferase family protein protein_id=WP_000190670.1 location=complement(4735364..4736113) gbkey=CDS	NA	1	1	4	3	3	3	1900262	-0.036024572	15.23861477	-0.168595551	0.869276248	0.937539576	-6.192690234	0.916447719	0.989219961	1	Infect_WT - noInfect_WT	Infect_WT vs noInfect_WT	limma	0.869276248	0.937539576	FALSE	no hit	1900262
yeaH	lcl|NC_010468.1_prot_WP_000219686.1_1912 GN=yeaH locus_tag=ECOLC_RS09940 protein=YeaH/YhbH family protein protein_id=WP_000219686.1 location=complement(2046450..2047733) gbkey=CDS	lcl|NC_010468.1_prot_WP_000219686.1_1912 GN=yeaH locus_tag=ECOLC_RS09940 protein=YeaH/YhbH family protein protein_id=WP_000219686.1 location=complement(2046450..2047733) gbkey=CDS	NA	1	1	4	3	3	3	2499138	-0.041295181	14.09673011	-0.16814168	0.869624553	0.937539576	-6.192770287	0.916671827	0.989222568	1	Infect_WT - noInfect_WT	Infect_WT vs noInfect_WT	limma	0.869624553	0.937539576	FALSE	no hit	2499138
csiE	lcl|NC_010468.1_prot_WP_000982997.1_1178 GN=csiE locus_tag=ECOLC_RS06145 protein=stationary phase inducible protein CsiE protein_id=WP_000982997.1 location=complement(1246208..1247488) gbkey=CDS	lcl|NC_010468.1_prot_WP_000982997.1_1178 GN=csiE locus_tag=ECOLC_RS06145 protein=stationary phase inducible protein CsiE protein_id=WP_000982997.1 location=complement(1246208..1247488) gbkey=CDS	NA	1	1	4	3	7	7	5829986	0.032630887	17.51382528	0.162463243	0.87398467	0.941395147	-6.193753697	0.919476223	0.989255086	1	Infect_WT - noInfect_WT	Infect_WT vs noInfect_WT	limma	0.87398467	0.941395147	FALSE	no hit	5829986
pepN	lcl|NC_010468.1_prot_WP_000193839.1_2765 GN=pepN locus_tag=ECOLC_RS14315 protein=aminopeptidase N protein_id=WP_000193839.1 location=complement(2917125..2919737) gbkey=CDS	lcl|NC_010468.1_prot_WP_000193839.1_2765 GN=pepN locus_tag=ECOLC_RS14315 protein=aminopeptidase N protein_id=WP_000193839.1 location=complement(2917125..2919737) gbkey=CDS	NA	1	1	4	3	18	18	6314914	-0.070482413	18.63312244	-0.158716815	0.876863732	0.94336142	-6.194384113	0.921327013	0.989276439	1	Infect_WT - noInfect_WT	Infect_WT vs noInfect_WT	limma	0.876863732	0.94336142	FALSE	no hit	6314914
cysB	lcl|NC_010468.1_prot_WP_000776253.1_2442 GN=cysB locus_tag=ECOLC_RS12605 protein=HTH-type transcriptional regulator CysB protein_id=WP_000776253.1 location=complement(2591798..2592772) gbkey=CDS	lcl|NC_010468.1_prot_WP_000776253.1_2442 GN=cysB locus_tag=ECOLC_RS12605 protein=HTH-type transcriptional regulator CysB protein_id=WP_000776253.1 location=complement(2591798..2592772) gbkey=CDS	NA	1	1	4	3	7	7	7597250	0.034679341	17.40129498	0.156160228	0.878829498	0.94336142	-6.194805912	0.92259025	0.989290965	1	Infect_WT - noInfect_WT	Infect_WT vs noInfect_WT	limma	0.878829498	0.94336142	FALSE	no hit	7597250
ppa	lcl|NC_010468.1_prot_WP_000055072.1_3934 GN=ppa locus_tag=ECOLC_RS20350 protein=inorganic diphosphatase protein_id=WP_000055072.1 location=4140815..4141345 gbkey=CDS	lcl|NC_010468.1_prot_WP_000055072.1_3934 GN=ppa locus_tag=ECOLC_RS20350 protein=inorganic diphosphatase protein_id=WP_000055072.1 location=4140815..4141345 gbkey=CDS	NA	1	1	4	3	4	4	4606079	0.031422878	16.74295551	0.156137375	0.878847074	0.94336142	-6.194809652	0.922601543	0.989291094	1	Infect_WT - noInfect_WT	Infect_WT vs noInfect_WT	limma	0.878847074	0.94336142	FALSE	no hit	4606079
cysN	lcl|NC_010468.1_prot_WP_001090386.1_992 GN=cysN locus_tag=ECOLC_RS05130 protein=sulfate adenylyltransferase subunit CysN protein_id=WP_001090386.1 location=1048465..1049892 gbkey=CDS	lcl|NC_010468.1_prot_WP_001090386.1_992 GN=cysN locus_tag=ECOLC_RS05130 protein=sulfate adenylyltransferase subunit CysN protein_id=WP_001090386.1 location=1048465..1049892 gbkey=CDS	NA	1	1	4	3	14	14	7608794	-0.026972831	18.48588674	-0.155254315	0.879526263	0.94336142	-6.194953739	0.923037918	0.989296103	1	Infect_WT - noInfect_WT	Infect_WT vs noInfect_WT	limma	0.879526263	0.94336142	FALSE	no hit	7608794
rlmH	lcl|NC_010468.1_prot_WP_000776104.1_3128 GN=rlmH locus_tag=ECOLC_RS16200 protein=23S rRNA (pseudouridine(1915)-N(3))-methyltransferase RlmH protein_id=WP_000776104.1 location=3288519..3288986 gbkey=CDS	lcl|NC_010468.1_prot_WP_000776104.1_3128 GN=rlmH locus_tag=ECOLC_RS16200 protein=23S rRNA (pseudouridine(1915)-N(3))-methyltransferase RlmH protein_id=WP_000776104.1 location=3288519..3288986 gbkey=CDS	NA	1	1	4	3	2	2	1372130	-0.035122029	14.16788484	-0.153646355	0.880763257	0.94336142	-6.195214017	0.923832572	0.989305212	1	Infect_WT - noInfect_WT	Infect_WT vs noInfect_WT	limma	0.880763257	0.94336142	FALSE	no hit	1372130
yebE	lcl|NC_010468.1_prot_WP_000024746.1_1844 GN=yebE locus_tag=ECOLC_RS09590 protein=tellurite resistance TerB family protein protein_id=WP_000024746.1 location=1986207..1986866 gbkey=CDS	lcl|NC_010468.1_prot_WP_000024746.1_1844 GN=yebE locus_tag=ECOLC_RS09590 protein=tellurite resistance TerB family protein protein_id=WP_000024746.1 location=1986207..1986866 gbkey=CDS	NA	1	1	4	3	5	5	2677540	-0.081290146	16.14085361	-0.153219663	0.881091564	0.94336142	-6.195282632	0.924043456	0.989307626	1	Infect_WT - noInfect_WT	Infect_WT vs noInfect_WT	limma	0.881091564	0.94336142	FALSE	no hit	2677540
ppsA	lcl|NC_010468.1_prot_WP_000069375.1_1994 GN=ppsA locus_tag=ECOLC_RS10370 protein=phosphoenolpyruvate synthase protein_id=WP_000069375.1 location=2129577..2131955 gbkey=CDS	lcl|NC_010468.1_prot_WP_000069375.1_1994 GN=ppsA locus_tag=ECOLC_RS10370 protein=phosphoenolpyruvate synthase protein_id=WP_000069375.1 location=2129577..2131955 gbkey=CDS	NA	1	1	4	3	27	27	17378598	0.033733841	19.81914235	0.152937729	0.881308504	0.94336142	-6.195327865	0.924182799	0.989309221	1	Infect_WT - noInfect_WT	Infect_WT vs noInfect_WT	limma	0.881308504	0.94336142	FALSE	no hit	17378598
lolD	lcl|NC_010468.1_prot_WP_001033694.1_2583 GN=lolD locus_tag=ECOLC_RS13335 protein=lipoprotein-releasing ABC transporter ATP-binding protein LolD protein_id=WP_001033694.1 location=complement(2732561..2733262) gbkey=CDS	lcl|NC_010468.1_prot_WP_001033694.1_2583 GN=lolD locus_tag=ECOLC_RS13335 protein=lipoprotein-releasing ABC transporter ATP-binding protein LolD protein_id=WP_001033694.1 location=complement(2732561..2733262) gbkey=CDS	NA	1	1	4	3	5	5	5860480	-0.027770439	16.99737888	-0.147751876	0.88530067	0.945954927	-6.196145078	0.926746266	0.989338478	1	Infect_WT - noInfect_WT	Infect_WT vs noInfect_WT	limma	0.88530067	0.945954927	FALSE	no hit	5860480
yfiF	lcl|NC_010468.1_prot_WP_000997403.1_1130 GN=yfiF locus_tag=ECOLC_RS05890 protein=tRNA/rRNA methyltransferase protein_id=WP_000997403.1 location=1194394..1195431 gbkey=CDS	lcl|NC_010468.1_prot_WP_000997403.1_1130 GN=yfiF locus_tag=ECOLC_RS05890 protein=tRNA/rRNA methyltransferase protein_id=WP_000997403.1 location=1194394..1195431 gbkey=CDS	NA	1	1	4	3	26	26	105371212	0.030200578	20.49286089	0.147744056	0.885306692	0.945954927	-6.196146289	0.926750132	0.989338522	1	Infect_WT - noInfect_WT	Infect_WT vs noInfect_WT	limma	0.885306692	0.945954927	FALSE	no hit	105371212
tesB	lcl|NC_010468.1_prot_WP_000075876.1_3287 GN=tesB locus_tag=ECOLC_RS17005 protein=acyl-CoA thioesterase II protein_id=WP_000075876.1 location=3466399..3467259 gbkey=CDS	lcl|NC_010468.1_prot_WP_000075876.1_3287 GN=tesB locus_tag=ECOLC_RS17005 protein=acyl-CoA thioesterase II protein_id=WP_000075876.1 location=3466399..3467259 gbkey=CDS	NA	1	1	4	3	2	2	2158574	0.025993255	15.31611064	0.145431663	0.887087902	0.947015618	-6.19650162	0.92789344	0.989351518	1	Infect_WT - noInfect_WT	Infect_WT vs noInfect_WT	limma	0.887087902	0.947015618	FALSE	no hit	2158574
acs	lcl|NC_010468.1_prot_WP_000078239.1_4112 GN=acs locus_tag=ECOLC_RS21285 protein=acetate--CoA ligase protein_id=WP_000078239.1 location=4346478..4348436 gbkey=CDS	lcl|NC_010468.1_prot_WP_000078239.1_4112 GN=acs locus_tag=ECOLC_RS21285 protein=acetate--CoA ligase protein_id=WP_000078239.1 location=4346478..4348436 gbkey=CDS	NA	1	1	4	3	4	4	2722150	-0.027394988	15.62808795	-0.140744093	0.890700677	0.950027987	-6.197204801	0.930211552	0.989377773	1	Infect_WT - noInfect_WT	Infect_WT vs noInfect_WT	limma	0.890700677	0.950027987	FALSE	no hit	2722150
metG	lcl|NC_010468.1_prot_WP_001300883.1_1577 GN=metG locus_tag=ECOLC_RS08205 protein=methionine--tRNA ligase protein_id=WP_001300883.1 location=complement(1698664..1700697) gbkey=CDS	lcl|NC_010468.1_prot_WP_001300883.1_1577 GN=metG locus_tag=ECOLC_RS08205 protein=methionine--tRNA ligase protein_id=WP_001300883.1 location=complement(1698664..1700697) gbkey=CDS	NA	1	1	4	3	9	9	5845853	0.01941968	17.78202468	0.139304937	0.891810382	0.950367585	-6.197416084	0.930923368	0.989385809	1	Infect_WT - noInfect_WT	Infect_WT vs noInfect_WT	limma	0.891810382	0.950367585	FALSE	no hit	5845853
trpB	lcl|NC_010468.1_prot_WP_000209520.1_2456 GN=trpB locus_tag=ECOLC_RS12680 protein=tryptophan synthase subunit beta protein_id=WP_000209520.1 location=2608212..2609405 gbkey=CDS	lcl|NC_010468.1_prot_WP_000209520.1_2456 GN=trpB locus_tag=ECOLC_RS12680 protein=tryptophan synthase subunit beta protein_id=WP_000209520.1 location=2608212..2609405 gbkey=CDS	NA	1	1	4	3	3	3	1643648	0.026190032	15.46410923	0.13304217	0.896642272	0.954669653	-6.198310331	0.934021608	0.989420644	1	Infect_WT - noInfect_WT	Infect_WT vs noInfect_WT	limma	0.896642272	0.954669653	FALSE	no hit	1643648
glnE	lcl|NC_010468.1_prot_WP_001301081.1_660 GN=glnE locus_tag=ECOLC_RS03425 protein=bifunctional glutamate--ammonia ligase-adenylyl-L-tyrosine phosphorylase/glutamate--ammonia-ligase adenylyltransferase protein_id=WP_001301081.1 location=696267..699107 gbkey=CDS	lcl|NC_010468.1_prot_WP_001301081.1_660 GN=glnE locus_tag=ECOLC_RS03425 protein=bifunctional glutamate--ammonia ligase-adenylyl-L-tyrosine phosphorylase/glutamate--ammonia-ligase adenylyltransferase protein_id=WP_001301081.1 location=696267..699107 gbkey=CDS	NA	1	1	4	3	3	3	2769787	-0.021304256	14.63115635	-0.12936619	0.899480449	0.955888601	-6.198816127	0.935840613	0.989440991	1	Infect_WT - noInfect_WT	Infect_WT vs noInfect_WT	limma	0.899480449	0.955888601	FALSE	no hit	2769787
agaR	lcl|NC_010468.1_prot_WP_000072187.1_582 GN=agaR locus_tag=ECOLC_RS03020 protein=aga operon transcriptional regulator AgaR protein_id=WP_000072187.1 location=612000..612809 gbkey=CDS	lcl|NC_010468.1_prot_WP_000072187.1_582 GN=agaR locus_tag=ECOLC_RS03020 protein=aga operon transcriptional regulator AgaR protein_id=WP_000072187.1 location=612000..612809 gbkey=CDS	NA	1	1	4	3	3	3	2404672	-0.019406373	15.06991058	-0.12897261	0.899784416	0.955888601	-6.198869444	0.936035391	0.989443165	1	Infect_WT - noInfect_WT	Infect_WT vs noInfect_WT	limma	0.899784416	0.955888601	FALSE	no hit	2404672
guaB	lcl|NC_010468.1_prot_WP_001299507.1_1206 GN=guaB locus_tag=ECOLC_RS06280 protein=IMP dehydrogenase protein_id=WP_001299507.1 location=1278679..1280145 gbkey=CDS	lcl|NC_010468.1_prot_WP_001299507.1_1206 GN=guaB locus_tag=ECOLC_RS06280 protein=IMP dehydrogenase protein_id=WP_001299507.1 location=1278679..1280145 gbkey=CDS	NA	1	1	4	3	10	10	4521382	0.022530593	17.84937839	0.128467088	0.90017486	0.955888601	-6.198937689	0.936285572	0.989445956	1	Infect_WT - noInfect_WT	Infect_WT vs noInfect_WT	limma	0.90017486	0.955888601	FALSE	no hit	4521382
glpX	lcl|NC_010468.1_prot_WP_001250644.1_4248 GN=glpX locus_tag=ECOLC_RS22055 protein=class II fructose-bisphosphatase protein_id=WP_001250644.1 location=4519721..4520731 gbkey=CDS	lcl|NC_010468.1_prot_WP_001250644.1_4248 GN=glpX locus_tag=ECOLC_RS22055 protein=class II fructose-bisphosphatase protein_id=WP_001250644.1 location=4519721..4520731 gbkey=CDS	NA	1	1	4	3	5	5	2575491	-0.024549905	16.08634883	-0.124869062	0.902954626	0.957993379	-6.199415698	0.938066406	0.98946578	1	Infect_WT - noInfect_WT	Infect_WT vs noInfect_WT	limma	0.902954626	0.957993379	FALSE	no hit	2575491
argG	lcl|NC_010468.1_prot_WP_000207665.1_539 GN=argG locus_tag=ECOLC_RS02800 protein=argininosuccinate synthase protein_id=WP_000207665.1 location=complement(568380..569723) gbkey=CDS	lcl|NC_010468.1_prot_WP_000207665.1_539 GN=argG locus_tag=ECOLC_RS02800 protein=argininosuccinate synthase protein_id=WP_000207665.1 location=complement(568380..569723) gbkey=CDS	NA	1	1	4	3	3	3	1443417	-0.026180445	13.86897564	-0.123160774	0.904274896	0.958547353	-6.19963791	0.938912028	0.989475168	1	Infect_WT - noInfect_WT	Infect_WT vs noInfect_WT	limma	0.904274896	0.958547353	FALSE	no hit	1443417
thrA	lcl|NC_010468.1_prot_WP_001264701.1_3795 GN=thrA locus_tag=ECOLC_RS19615 protein=bifunctional aspartate kinase/homoserine dehydrogenase I protein_id=WP_001264701.1 location=complement(3999502..4001964) gbkey=CDS	lcl|NC_010468.1_prot_WP_001264701.1_3795 GN=thrA locus_tag=ECOLC_RS19615 protein=bifunctional aspartate kinase/homoserine dehydrogenase I protein_id=WP_001264701.1 location=complement(3999502..4001964) gbkey=CDS	NA	1	1	4	3	9	9	5469197	0.020921877	17.21076904	0.120889707	0.906030587	0.959561494	-6.199928602	0.940036338	0.989487624	1	Infect_WT - noInfect_WT	Infect_WT vs noInfect_WT	limma	0.906030587	0.959561494	FALSE	no hit	5469197
murE	lcl|NC_010468.1_prot_WP_000775109.1_3712 GN=murE locus_tag=ECOLC_RS19180 protein=UDP-N-acetylmuramoyl-L-alanyl-D-glutamate--2,6-diaminopimelate ligase protein_id=WP_000775109.1 location=complement(3904928..3906415) gbkey=CDS	lcl|NC_010468.1_prot_WP_000775109.1_3712 GN=murE locus_tag=ECOLC_RS19180 protein=UDP-N-acetylmuramoyl-L-alanyl-D-glutamate--2,6-diaminopimelate ligase protein_id=WP_000775109.1 location=complement(3904928..3906415) gbkey=CDS	NA	1	1	4	3	7	7	3381673	0.019251726	16.21708088	0.118980454	0.907506977	0.960278308	-6.200168808	0.940981622	0.989498073	1	Infect_WT - noInfect_WT	Infect_WT vs noInfect_WT	limma	0.907506977	0.960278308	FALSE	no hit	3381673
yeeZ	lcl|NC_010468.1_prot_WP_000754737.1_1672 GN=yeeZ locus_tag=ECOLC_RS08680 protein=SDR family oxidoreductase protein_id=WP_000754737.1 location=1805803..1806627 gbkey=CDS	lcl|NC_010468.1_prot_WP_000754737.1_1672 GN=yeeZ locus_tag=ECOLC_RS08680 protein=SDR family oxidoreductase protein_id=WP_000754737.1 location=1805803..1806627 gbkey=CDS	NA	1	1	4	3	2	2	1282876	-0.028160253	13.89321129	-0.117875714	0.90836142	0.960336326	-6.200306055	0.941528624	0.989504111	1	Infect_WT - noInfect_WT	Infect_WT vs noInfect_WT	limma	0.90836142	0.960336326	FALSE	no hit	1282876
udk	lcl|NC_010468.1_prot_WP_001295424.1_1621 GN=udk locus_tag=ECOLC_RS08430 protein=uridine kinase protein_id=WP_001295424.1 location=1750268..1750909 gbkey=CDS	lcl|NC_010468.1_prot_WP_001295424.1_1621 GN=udk locus_tag=ECOLC_RS08430 protein=uridine kinase protein_id=WP_001295424.1 location=1750268..1750909 gbkey=CDS	NA	1	1	4	3	9	9	14122334	0.029820367	17.82948123	0.114167858	0.911230084	0.962278532	-6.200757367	0.943364737	0.989524325	1	Infect_WT - noInfect_WT	Infect_WT vs noInfect_WT	limma	0.911230084	0.962278532	FALSE	no hit	14122334
trpE	lcl|NC_010468.1_prot_WP_001194567.1_2453 GN=trpE locus_tag=ECOLC_RS12665 protein=anthranilate synthase component I protein_id=WP_001194567.1 location=2603681..2605243 gbkey=CDS	lcl|NC_010468.1_prot_WP_001194567.1_2453 GN=trpE locus_tag=ECOLC_RS12665 protein=anthranilate synthase component I protein_id=WP_001194567.1 location=2603681..2605243 gbkey=CDS	NA	1	1	4	3	2	2	1174007	0.019448481	15.20278262	0.113430168	0.911800974	0.962278532	-6.200845441	0.943730073	0.989528338	1	Infect_WT - noInfect_WT	Infect_WT vs noInfect_WT	limma	0.911800974	0.962278532	FALSE	no hit	1174007
truB	lcl|NC_010468.1_prot_WP_000089698.1_544 GN=truB locus_tag=ECOLC_RS02830 protein=tRNA pseudouridine(55) synthase TruB protein_id=WP_000089698.1 location=575583..576527 gbkey=CDS	lcl|NC_010468.1_prot_WP_000089698.1_544 GN=truB locus_tag=ECOLC_RS02830 protein=tRNA pseudouridine(55) synthase TruB protein_id=WP_000089698.1 location=575583..576527 gbkey=CDS	NA	1	1	4	3	10	10	35415536	0.021499321	17.65858216	0.111398874	0.913373237	0.963091534	-6.201085017	0.944736121	0.989539373	1	Infect_WT - noInfect_WT	Infect_WT vs noInfect_WT	limma	0.913373237	0.963091534	FALSE	no hit	35415536
serA	lcl|NC_010468.1_prot_WP_001151604.1_819 GN=serA locus_tag=ECOLC_RS04245 protein=phosphoglycerate dehydrogenase protein_id=WP_001151604.1 location=854334..855566 gbkey=CDS	lcl|NC_010468.1_prot_WP_001151604.1_819 GN=serA locus_tag=ECOLC_RS04245 protein=phosphoglycerate dehydrogenase protein_id=WP_001151604.1 location=854334..855566 gbkey=CDS	NA	1	1	4	3	2	2	2825317	-0.026174168	13.28902203	-0.108660317	0.91549355	0.964480486	-6.201401174	0.946092597	0.989554214	1	Infect_WT - noInfect_WT	Infect_WT vs noInfect_WT	limma	0.91549355	0.964480486	FALSE	no hit	2825317
sspA	lcl|NC_010468.1_prot_WP_000257293.1_488 GN=sspA locus_tag=ECOLC_RS02540 protein=stringent starvation protein SspA protein_id=WP_000257293.1 location=518277..518915 gbkey=CDS	lcl|NC_010468.1_prot_WP_000257293.1_488 GN=sspA locus_tag=ECOLC_RS02540 protein=stringent starvation protein SspA protein_id=WP_000257293.1 location=518277..518915 gbkey=CDS	NA	1	1	4	3	5	5	5465508	0.014567475	16.94294843	0.10437303	0.918814339	0.966511818	-6.201880359	0.94821651	0.989577368	1	Infect_WT - noInfect_WT	Infect_WT vs noInfect_WT	limma	0.918814339	0.966511818	FALSE	no hit	5465508
dacB	lcl|NC_010468.1_prot_WP_001212623.1_530 GN=dacB locus_tag=ECOLC_RS02750 protein=serine-type D-Ala-D-Ala carboxypeptidase protein_id=WP_001212623.1 location=complement(557964..559397) gbkey=CDS	lcl|NC_010468.1_prot_WP_001212623.1_530 GN=dacB locus_tag=ECOLC_RS02750 protein=serine-type D-Ala-D-Ala carboxypeptidase protein_id=WP_001212623.1 location=complement(557964..559397) gbkey=CDS	NA	1	1	4	3	3	3	786197	0.020833275	14.90234017	0.104093098	0.919031221	0.966511818	-6.201910978	0.9483552	0.989578876	1	Infect_WT - noInfect_WT	Infect_WT vs noInfect_WT	limma	0.919031221	0.966511818	FALSE	no hit	786197
icd	lcl|NC_010468.1_prot_WP_000444488.1_2566 GN=icd locus_tag=ECOLC_RS13245 protein=NADP-dependent isocitrate dehydrogenase protein_id=WP_000444488.1 location=complement(2714795..2716045) gbkey=CDS	lcl|NC_010468.1_prot_WP_000444488.1_2566 GN=icd locus_tag=ECOLC_RS13245 protein=NADP-dependent isocitrate dehydrogenase protein_id=WP_000444488.1 location=complement(2714795..2716045) gbkey=CDS	NA	1	1	4	3	19	19	14021513	-0.019042625	19.53047157	-0.102123859	0.920557124	0.966571539	-6.20212405	0.949330893	0.989589475	1	Infect_WT - noInfect_WT	Infect_WT vs noInfect_WT	limma	0.920557124	0.966571539	FALSE	no hit	14021513
fadI	lcl|NC_010468.1_prot_WP_000531942.1_1352 GN=fadI locus_tag=ECOLC_RS07055 protein=acetyl-CoA C-acyltransferase FadI protein_id=WP_000531942.1 location=1440400..1441710 gbkey=CDS	lcl|NC_010468.1_prot_WP_000531942.1_1352 GN=fadI locus_tag=ECOLC_RS07055 protein=acetyl-CoA C-acyltransferase FadI protein_id=WP_000531942.1 location=1440400..1441710 gbkey=CDS	NA	1	1	4	3	2	2	11345921	0.021661939	14.67415303	0.100929291	0.921482921	0.966571539	-6.202251323	0.949922798	0.989595895	1	Infect_WT - noInfect_WT	Infect_WT vs noInfect_WT	limma	0.921482921	0.966571539	FALSE	no hit	11345921
cdaR	lcl|NC_010468.1_prot_WP_000929443.1_3634 GN=cdaR locus_tag=ECOLC_RS18790 protein=DNA-binding transcriptional regulator CdaR protein_id=WP_000929443.1 location=complement(3816173..3817330) gbkey=CDS	lcl|NC_010468.1_prot_WP_000929443.1_3634 GN=cdaR locus_tag=ECOLC_RS18790 protein=DNA-binding transcriptional regulator CdaR protein_id=WP_000929443.1 location=complement(3816173..3817330) gbkey=CDS	NA	1	1	4	3	7	7	6718766	-0.016425817	16.77624562	-0.100042095	0.922170584	0.966571539	-6.202344881	0.95036242	0.989600657	1	Infect_WT - noInfect_WT	Infect_WT vs noInfect_WT	limma	0.922170584	0.966571539	FALSE	no hit	6718766
rfaY	lcl|NC_010468.1_prot_WP_000633093.1_88 GN=rfaY locus_tag=ECOLC_RS00450 protein=lipopolysaccharide core heptose(II) kinase RfaY protein_id=WP_000633093.1 location=88671..89363 gbkey=CDS	lcl|NC_010468.1_prot_WP_000633093.1_88 GN=rfaY locus_tag=ECOLC_RS00450 protein=lipopolysaccharide core heptose(II) kinase RfaY protein_id=WP_000633093.1 location=88671..89363 gbkey=CDS	NA	1	1	4	3	6	6	4974000	0.01523713	17.28392973	0.099865808	0.92230723	0.966571539	-6.202363373	0.950449774	0.989601603	1	Infect_WT - noInfect_WT	Infect_WT vs noInfect_WT	limma	0.92230723	0.966571539	FALSE	no hit	4974000
purA	lcl|NC_010468.1_prot_WP_000527955.1_3986 GN=purA locus_tag=ECOLC_RS20625 protein=adenylosuccinate synthase protein_id=WP_000527955.1 location=complement(4191091..4192389) gbkey=CDS	lcl|NC_010468.1_prot_WP_000527955.1_3986 GN=purA locus_tag=ECOLC_RS20625 protein=adenylosuccinate synthase protein_id=WP_000527955.1 location=complement(4191091..4192389) gbkey=CDS	NA	1	1	4	3	16	16	10907005	-0.019713379	18.74921879	-0.096881507	0.924620879	0.968151417	-6.202671476	0.951928669	0.98961759	1	Infect_WT - noInfect_WT	Infect_WT vs noInfect_WT	limma	0.924620879	0.968151417	FALSE	no hit	10907005
mqo	lcl|NC_010468.1_prot_WP_000758073.1_1482 GN=mqo locus_tag=ECOLC_RS07710 protein=malate dehydrogenase (quinone) protein_id=WP_000758073.1 location=1589793..1591439 gbkey=CDS	lcl|NC_010468.1_prot_WP_000758073.1_1482 GN=mqo locus_tag=ECOLC_RS07710 protein=malate dehydrogenase (quinone) protein_id=WP_000758073.1 location=1589793..1591439 gbkey=CDS	NA	1	1	4	3	6	6	3340203	0.014219855	16.97827974	0.09448218	0.926481544	0.968480981	-6.20291242	0.953117795	0.989630409	1	Infect_WT - noInfect_WT	Infect_WT vs noInfect_WT	limma	0.926481544	0.968480981	FALSE	no hit	3340203
lcl|NC_010468.1_prot_WP_000937965.1_4034 locus_tag=ECOLC_RS20875 protein=DEAD/DEAH box helicase protein_id=WP_000937965.1 location=complement(4241668..4248009) gbkey=CDS	lcl|NC_010468.1_prot_WP_000937965.1_4034 locus_tag=ECOLC_RS20875 protein=DEAD/DEAH box helicase protein_id=WP_000937965.1 location=complement(4241668..4248009) gbkey=CDS	lcl|NC_010468.1_prot_WP_000937965.1_4034 locus_tag=ECOLC_RS20875 protein=DEAD/DEAH box helicase protein_id=WP_000937965.1 location=complement(4241668..4248009) gbkey=CDS	NA	1	1	4	3	31	31	5426199	0.015338365	19.03917079	0.093514098	0.927232417	0.968480981	-6.203007928	0.953597614	0.989635573	1	Infect_WT - noInfect_WT	Infect_WT vs noInfect_WT	limma	0.927232417	0.968480981	FALSE	no hit	5426199
patZ	lcl|NC_010468.1_prot_WP_000083006.1_1127 GN=patZ locus_tag=ECOLC_RS05870 protein=peptidyl-lysine N-acetyltransferase PatZ protein_id=WP_000083006.1 location=complement(1190309..1192969) gbkey=CDS	lcl|NC_010468.1_prot_WP_000083006.1_1127 GN=patZ locus_tag=ECOLC_RS05870 protein=peptidyl-lysine N-acetyltransferase PatZ protein_id=WP_000083006.1 location=complement(1190309..1192969) gbkey=CDS	NA	1	1	4	3	8	8	2561036	-0.014275603	16.79017723	-0.093356308	0.927354811	0.968480981	-6.203023402	0.953675823	0.989636414	1	Infect_WT - noInfect_WT	Infect_WT vs noInfect_WT	limma	0.927354811	0.968480981	FALSE	no hit	2561036
lgoR	lcl|NC_010468.1_prot_WP_000091573.1_3843 GN=lgoR locus_tag=ECOLC_RS19880 protein=GntR family transcriptional regulator protein_id=WP_000091573.1 location=4047168..4048082 gbkey=CDS	lcl|NC_010468.1_prot_WP_000091573.1_3843 GN=lgoR locus_tag=ECOLC_RS19880 protein=GntR family transcriptional regulator protein_id=WP_000091573.1 location=4047168..4048082 gbkey=CDS	NA	1	1	4	3	2	2	453152	-0.020735032	13.06095845	-0.088680416	0.931150678	0.971600317	-6.190290489	0.955993623	0.98966128	1	Infect_WT - noInfect_WT	Infect_WT vs noInfect_WT	limma	0.931150678	0.971600317	FALSE	no hit	453152
nrdE	lcl|NC_010468.1_prot_WP_000246527.1_1064 GN=nrdE locus_tag=ECOLC_RS05515 protein=class 1b ribonucleoside-diphosphate reductase subunit alpha protein_id=WP_000246527.1 location=complement(1120678..1122822) gbkey=CDS	lcl|NC_010468.1_prot_WP_000246527.1_1064 GN=nrdE locus_tag=ECOLC_RS05515 protein=class 1b ribonucleoside-diphosphate reductase subunit alpha protein_id=WP_000246527.1 location=complement(1120678..1122822) gbkey=CDS	NA	1	1	4	3	2	2	1230285	-0.016446907	13.02945491	-0.087243854	0.932097572	0.971744083	-6.203602754	0.95670579	0.989668897	1	Infect_WT - noInfect_WT	Infect_WT vs noInfect_WT	limma	0.932097572	0.971744083	FALSE	no hit	1230285
gyrB	lcl|NC_010468.1_prot_WP_000072067.1_4 GN=gyrB locus_tag=ECOLC_RS00020 protein=DNA topoisomerase (ATP-hydrolyzing) subunit B protein_id=WP_000072067.1 location=3658..6072 gbkey=CDS	lcl|NC_010468.1_prot_WP_000072067.1_4 GN=gyrB locus_tag=ECOLC_RS00020 protein=DNA topoisomerase (ATP-hydrolyzing) subunit B protein_id=WP_000072067.1 location=3658..6072 gbkey=CDS	NA	1	1	4	3	37	37	57944490	-0.015713778	20.81845856	-0.083540151	0.934972699	0.973805816	-6.203934746	0.958542038	0.989688484	1	Infect_WT - noInfect_WT	Infect_WT vs noInfect_WT	limma	0.934972699	0.973805816	FALSE	no hit	57944490
lcl|NC_010468.1_prot_WP_000218176.1_4033 locus_tag=ECOLC_RS20870 protein=UvrD-helicase domain-containing protein protein_id=WP_000218176.1 location=complement(4239557..4241671) gbkey=CDS	lcl|NC_010468.1_prot_WP_000218176.1_4033 locus_tag=ECOLC_RS20870 protein=UvrD-helicase domain-containing protein protein_id=WP_000218176.1 location=complement(4239557..4241671) gbkey=CDS	lcl|NC_010468.1_prot_WP_000218176.1_4033 locus_tag=ECOLC_RS20870 protein=UvrD-helicase domain-containing protein protein_id=WP_000218176.1 location=complement(4239557..4241671) gbkey=CDS	NA	1	1	4	3	22	22	12836375	0.015846063	19.38013825	0.08123296	0.93676423	0.973805816	-6.204134289	0.959686025	0.989700649	1	Infect_WT - noInfect_WT	Infect_WT vs noInfect_WT	limma	0.93676423	0.973805816	FALSE	no hit	12836375
sfsA	lcl|NC_010468.1_prot_WP_000396036.1_3652 GN=sfsA locus_tag=ECOLC_RS18875 protein=DNA/RNA nuclease SfsA protein_id=WP_000396036.1 location=3838307..3839011 gbkey=CDS	lcl|NC_010468.1_prot_WP_000396036.1_3652 GN=sfsA locus_tag=ECOLC_RS18875 protein=DNA/RNA nuclease SfsA protein_id=WP_000396036.1 location=3838307..3839011 gbkey=CDS	NA	1	1	4	3	2	2	804892	-0.016659732	13.71601706	-0.078548996	0.938848786	0.973805816	-6.204359396	0.961016934	0.989714766	1	Infect_WT - noInfect_WT	Infect_WT vs noInfect_WT	limma	0.938848786	0.973805816	FALSE	no hit	804892
ilvE	lcl|NC_010468.1_prot_WP_000208520.1_4392 GN=ilvE locus_tag=ECOLC_RS22840 protein=branched-chain-amino-acid transaminase protein_id=WP_000208520.1 location=complement(4676571..4677500) gbkey=CDS	lcl|NC_010468.1_prot_WP_000208520.1_4392 GN=ilvE locus_tag=ECOLC_RS22840 protein=branched-chain-amino-acid transaminase protein_id=WP_000208520.1 location=complement(4676571..4677500) gbkey=CDS	NA	1	1	4	3	3	3	3097671	-0.015916318	15.83969639	-0.077079631	0.939990203	0.973805816	-6.204479434	0.9617456	0.989722478	1	Infect_WT - noInfect_WT	Infect_WT vs noInfect_WT	limma	0.939990203	0.973805816	FALSE	no hit	3097671
fabF	lcl|NC_010468.1_prot_WP_000044677.1_2605 GN=fabF locus_tag=ECOLC_RS13445 protein=beta-ketoacyl-ACP synthase II protein_id=WP_000044677.1 location=complement(2756727..2757968) gbkey=CDS	lcl|NC_010468.1_prot_WP_000044677.1_2605 GN=fabF locus_tag=ECOLC_RS13445 protein=beta-ketoacyl-ACP synthase II protein_id=WP_000044677.1 location=complement(2756727..2757968) gbkey=CDS	NA	1	1	4	3	12	12	23850623	0.011926747	19.38594386	0.076585037	0.94037444	0.973805816	-6.204519329	0.961990879	0.989725072	1	Infect_WT - noInfect_WT	Infect_WT vs noInfect_WT	limma	0.94037444	0.973805816	FALSE	no hit	23850623
gshA	lcl|NC_010468.1_prot_WP_000611804.1_1052 GN=gshA locus_tag=ECOLC_RS05455 protein=glutamate--cysteine ligase protein_id=WP_000611804.1 location=1107624..1109180 gbkey=CDS	lcl|NC_010468.1_prot_WP_000611804.1_1052 GN=gshA locus_tag=ECOLC_RS05455 protein=glutamate--cysteine ligase protein_id=WP_000611804.1 location=1107624..1109180 gbkey=CDS	NA	1	1	4	3	9	9	6267777	-0.011546749	17.75930788	-0.076226767	0.940652781	0.973805816	-6.204548069	0.962168555	0.98972695	1	Infect_WT - noInfect_WT	Infect_WT vs noInfect_WT	limma	0.940652781	0.973805816	FALSE	no hit	6267777
tsf	lcl|NC_010468.1_prot_WP_000818114.1_3627 GN=tsf locus_tag=ECOLC_RS18755 protein=translation elongation factor Ts protein_id=WP_000818114.1 location=complement(3808085..3808936) gbkey=CDS	lcl|NC_010468.1_prot_WP_000818114.1_3627 GN=tsf locus_tag=ECOLC_RS18755 protein=translation elongation factor Ts protein_id=WP_000818114.1 location=complement(3808085..3808936) gbkey=CDS	NA	1	1	4	3	12	12	11456700	0.032239732	18.52058986	0.076052359	0.940788282	0.973805816	-6.20456201	0.962255049	0.989727864	1	Infect_WT - noInfect_WT	Infect_WT vs noInfect_WT	limma	0.940788282	0.973805816	FALSE	no hit	11456700
dgoR	lcl|NC_010468.1_prot_WP_000174305.1_8 GN=dgoR locus_tag=ECOLC_RS00045 protein=D-galactonate utilization transcriptional regulator DgoR protein_id=WP_000174305.1 location=8617..9306 gbkey=CDS	lcl|NC_010468.1_prot_WP_000174305.1_8 GN=dgoR locus_tag=ECOLC_RS00045 protein=D-galactonate utilization transcriptional regulator DgoR protein_id=WP_000174305.1 location=8617..9306 gbkey=CDS	NA	1	1	4	3	4	4	2390943	0.012416676	16.5952332	0.075899059	0.940907386	0.973805816	-6.204574238	0.962331076	0.989728667	1	Infect_WT - noInfect_WT	Infect_WT vs noInfect_WT	limma	0.940907386	0.973805816	FALSE	no hit	2390943
epd	lcl|NC_010468.1_prot_WP_000218480.1_805 GN=epd locus_tag=ECOLC_RS04175 protein=erythrose-4-phosphate dehydrogenase protein_id=WP_000218480.1 location=839053..840072 gbkey=CDS	lcl|NC_010468.1_prot_WP_000218480.1_805 GN=epd locus_tag=ECOLC_RS04175 protein=erythrose-4-phosphate dehydrogenase protein_id=WP_000218480.1 location=839053..840072 gbkey=CDS	NA	1	1	4	3	9	9	15101906	-0.019030603	18.05057901	-0.074519389	0.94197936	0.973805816	-6.204683179	0.963015315	0.98973589	1	Infect_WT - noInfect_WT	Infect_WT vs noInfect_WT	limma	0.94197936	0.973805816	FALSE	no hit	15101906
metL	lcl|NC_010468.1_prot_WP_000110743.1_4229 GN=metL locus_tag=ECOLC_RS21955 protein=bifunctional aspartate kinase/homoserine dehydrogenase II protein_id=WP_000110743.1 location=complement(4499561..4501993) gbkey=CDS	lcl|NC_010468.1_prot_WP_000110743.1_4229 GN=metL locus_tag=ECOLC_RS21955 protein=bifunctional aspartate kinase/homoserine dehydrogenase II protein_id=WP_000110743.1 location=complement(4499561..4501993) gbkey=CDS	NA	1	1	4	3	25	25	12897630	-0.010819861	19.27303416	-0.074256698	0.942183479	0.973805816	-6.204703696	0.963145598	0.989737264	1	Infect_WT - noInfect_WT	Infect_WT vs noInfect_WT	limma	0.942183479	0.973805816	FALSE	no hit	12897630
ubiB	lcl|NC_010468.1_prot_WP_000187530.1_4330 GN=ubiB locus_tag=ECOLC_RS22510 protein=ubiquinone biosynthesis regulatory protein kinase UbiB protein_id=WP_000187530.1 location=complement(4609793..4611433) gbkey=CDS	lcl|NC_010468.1_prot_WP_000187530.1_4330 GN=ubiB locus_tag=ECOLC_RS22510 protein=ubiquinone biosynthesis regulatory protein kinase UbiB protein_id=WP_000187530.1 location=complement(4609793..4611433) gbkey=CDS	NA	1	1	4	3	2	2	740606	-0.014869772	14.87298808	-0.072763414	0.94334389	0.97416682	-6.204818947	0.96388622	0.989745069	1	Infect_WT - noInfect_WT	Infect_WT vs noInfect_WT	limma	0.94334389	0.97416682	FALSE	no hit	740606
ilvC	lcl|NC_010468.1_prot_WP_000024939.1_4388 GN=ilvC locus_tag=ECOLC_RS22820 protein=ketol-acid reductoisomerase protein_id=WP_000024939.1 location=complement(4670539..4672014) gbkey=CDS	lcl|NC_010468.1_prot_WP_000024939.1_4388 GN=ilvC locus_tag=ECOLC_RS22820 protein=ketol-acid reductoisomerase protein_id=WP_000024939.1 location=complement(4670539..4672014) gbkey=CDS	NA	1	1	4	3	4	4	2058694	-0.013363537	15.72014711	-0.070885186	0.94480363	0.974836048	-6.204960586	0.964817805	0.989754869	1	Infect_WT - noInfect_WT	Infect_WT vs noInfect_WT	limma	0.94480363	0.974836048	FALSE	no hit	2058694
lexA	lcl|NC_010468.1_prot_WP_000646078.1_4138 GN=lexA locus_tag=ECOLC_RS21420 protein=transcriptional repressor LexA protein_id=WP_000646078.1 location=complement(4376186..4376794) gbkey=CDS	lcl|NC_010468.1_prot_WP_000646078.1_4138 GN=lexA locus_tag=ECOLC_RS21420 protein=transcriptional repressor LexA protein_id=WP_000646078.1 location=complement(4376186..4376794) gbkey=CDS	NA	1	1	4	3	3	3	1530831	-0.010199102	15.45237854	-0.069462099	0.945909782	0.975139612	-6.205065439	0.965523677	0.989762283	1	Infect_WT - noInfect_WT	Infect_WT vs noInfect_WT	limma	0.945909782	0.975139612	FALSE	no hit	1530831
hupB	lcl|NC_010468.1_prot_WP_254892905.1_3316 GN=hupB locus_tag=ECOLC_RS17160 protein=nucleoid-associated protein HU-beta protein_id=WP_254892905.1 location=complement(3497922..3498212) gbkey=CDS	lcl|NC_010468.1_prot_WP_254892905.1_3316 GN=hupB locus_tag=ECOLC_RS17160 protein=nucleoid-associated protein HU-beta protein_id=WP_254892905.1 location=complement(3497922..3498212) gbkey=CDS	NA	1	1	4	3	5	5	55750256	-0.021299645	18.21675813	-0.064880192	0.949472053	0.977397452	-6.205388603	0.967796548	0.98978608	1	Infect_WT - noInfect_WT	Infect_WT vs noInfect_WT	limma	0.949472053	0.977397452	FALSE	no hit	55750256
rihA	lcl|NC_010468.1_prot_WP_001207501.1_3113 GN=rihA locus_tag=ECOLC_RS16125 protein=pyrimidine-specific ribonucleoside hydrolase RihA protein_id=WP_001207501.1 location=3272821..3273756 gbkey=CDS	lcl|NC_010468.1_prot_WP_001207501.1_3113 GN=rihA locus_tag=ECOLC_RS16125 protein=pyrimidine-specific ribonucleoside hydrolase RihA protein_id=WP_001207501.1 location=3272821..3273756 gbkey=CDS	NA	1	1	4	3	4	4	2824590	0.014101406	15.82789095	0.064551581	0.949727582	0.977397452	-6.205410933	0.967959568	0.989787783	1	Infect_WT - noInfect_WT	Infect_WT vs noInfect_WT	limma	0.949727582	0.977397452	FALSE	no hit	2824590
murA	lcl|NC_010468.1_prot_WP_000357259.1_523 GN=murA locus_tag=ECOLC_RS02715 protein=UDP-N-acetylglucosamine 1-carboxyvinyltransferase protein_id=WP_000357259.1 location=551865..553124 gbkey=CDS	lcl|NC_010468.1_prot_WP_000357259.1_523 GN=murA locus_tag=ECOLC_RS02715 protein=UDP-N-acetylglucosamine 1-carboxyvinyltransferase protein_id=WP_000357259.1 location=551865..553124 gbkey=CDS	NA	1	1	4	3	15	15	24183073	-0.009111443	19.25889749	-0.061186854	0.95234434	0.979251329	-6.205633062	0.969628834	0.989805184	1	Infect_WT - noInfect_WT	Infect_WT vs noInfect_WT	limma	0.95234434	0.979251329	FALSE	no hit	24183073
fabG	lcl|NC_010468.1_prot_WP_001008535.1_2607 GN=fabG locus_tag=ECOLC_RS13455 protein=3-oxoacyl-ACP reductase FabG protein_id=WP_001008535.1 location=complement(2758503..2759237) gbkey=CDS	lcl|NC_010468.1_prot_WP_001008535.1_2607 GN=fabG locus_tag=ECOLC_RS13455 protein=3-oxoacyl-ACP reductase FabG protein_id=WP_001008535.1 location=complement(2758503..2759237) gbkey=CDS	NA	1	1	4	3	4	4	162955634	0.011135367	17.11215566	0.059871376	0.953367553	0.979464869	-6.205716676	0.97028149	0.989811972	1	Infect_WT - noInfect_WT	Infect_WT vs noInfect_WT	limma	0.953367553	0.979464869	FALSE	no hit	162955634
ykgE	lcl|NC_010468.1_prot_WP_001102110.1_3446 GN=ykgE locus_tag=ECOLC_RS17815 protein=(Fe-S)-binding protein protein_id=WP_001102110.1 location=complement(3634714..3635433) gbkey=CDS	lcl|NC_010468.1_prot_WP_001102110.1_3446 GN=ykgE locus_tag=ECOLC_RS17815 protein=(Fe-S)-binding protein protein_id=WP_001102110.1 location=complement(3634714..3635433) gbkey=CDS	NA	1	1	4	3	7	7	6075102	-0.023633508	17.24646919	-0.054949114	0.957196983	0.981762828	-6.206013431	0.972723771	0.989837292	1	Infect_WT - noInfect_WT	Infect_WT vs noInfect_WT	limma	0.957196983	0.981762828	FALSE	no hit	6075102
rssB	lcl|NC_010468.1_prot_WP_000193447.1_2484 GN=rssB locus_tag=ECOLC_RS12815 protein=two-component system response regulator RssB protein_id=WP_000193447.1 location=complement(2634173..2635186) gbkey=CDS	lcl|NC_010468.1_prot_WP_000193447.1_2484 GN=rssB locus_tag=ECOLC_RS12815 protein=two-component system response regulator RssB protein_id=WP_000193447.1 location=complement(2634173..2635186) gbkey=CDS	NA	1	1	4	3	2	2	469489	0.010709084	13.56032936	0.054673414	0.957411507	0.981762828	-6.206029301	0.972860573	0.989838706	1	Infect_WT - noInfect_WT	Infect_WT vs noInfect_WT	limma	0.957411507	0.981762828	FALSE	no hit	469489
frdB	lcl|NC_010468.1_prot_WP_000829498.1_4008 GN=frdB locus_tag=ECOLC_RS20745 protein=fumarate reductase iron-sulfur protein protein_id=WP_000829498.1 location=4216559..4217293 gbkey=CDS	lcl|NC_010468.1_prot_WP_000829498.1_4008 GN=frdB locus_tag=ECOLC_RS20745 protein=fumarate reductase iron-sulfur protein protein_id=WP_000829498.1 location=4216559..4217293 gbkey=CDS	NA	1	1	4	3	8	8	4061307	-0.011746563	17.4189901	-0.053844324	0.958056649	0.981762828	-6.206076543	0.973271971	0.989842958	1	Infect_WT - noInfect_WT	Infect_WT vs noInfect_WT	limma	0.958056649	0.981762828	FALSE	no hit	4061307
ftsA	lcl|NC_010468.1_prot_WP_000588474.1_3703 GN=ftsA locus_tag=ECOLC_RS19135 protein=cell division protein FtsA protein_id=WP_000588474.1 location=complement(3894337..3895599) gbkey=CDS	lcl|NC_010468.1_prot_WP_000588474.1_3703 GN=ftsA locus_tag=ECOLC_RS19135 protein=cell division protein FtsA protein_id=WP_000588474.1 location=complement(3894337..3895599) gbkey=CDS	NA	1	1	4	3	11	11	15909548	-0.011334606	18.35795341	-0.048084014	0.962539775	0.985330906	-6.206384851	0.976130453	0.9898724	1	Infect_WT - noInfect_WT	Infect_WT vs noInfect_WT	limma	0.962539775	0.985330906	FALSE	no hit	15909548
tadA	lcl|NC_010468.1_prot_WP_012304847.1_1154 GN=tadA locus_tag=ECOLC_RS06025 protein=tRNA adenosine(34) deaminase TadA protein_id=WP_012304847.1 location=1215066..1215569 gbkey=CDS	lcl|NC_010468.1_prot_WP_012304847.1_1154 GN=tadA locus_tag=ECOLC_RS06025 protein=tRNA adenosine(34) deaminase TadA protein_id=WP_012304847.1 location=1215066..1215569 gbkey=CDS	NA	1	1	4	3	3	3	6095426	-0.006581111	15.3587452	-0.046748384	0.963579467	0.985330906	-6.206451364	0.976793288	0.989879203	1	Infect_WT - noInfect_WT	Infect_WT vs noInfect_WT	limma	0.963579467	0.985330906	FALSE	no hit	6095426
sdhB	lcl|NC_010468.1_prot_WP_001235263.1_3045 GN=sdhB locus_tag=ECOLC_RS15750 protein=succinate dehydrogenase iron-sulfur subunit SdhB protein_id=WP_001235263.1 location=complement(3196815..3197531) gbkey=CDS	lcl|NC_010468.1_prot_WP_001235263.1_3045 GN=sdhB locus_tag=ECOLC_RS15750 protein=succinate dehydrogenase iron-sulfur subunit SdhB protein_id=WP_001235263.1 location=complement(3196815..3197531) gbkey=CDS	NA	1	1	4	3	12	12	19377398	0.009986592	18.33746205	0.046144067	0.964049908	0.985330906	-6.206480843	0.977093198	0.989882278	1	Infect_WT - noInfect_WT	Infect_WT vs noInfect_WT	limma	0.964049908	0.985330906	FALSE	no hit	19377398
rpmD	lcl|NC_010468.1_prot_WP_001140433.1_422 GN=rpmD locus_tag=ECOLC_RS02165 protein=50S ribosomal protein L30 protein_id=WP_001140433.1 location=450208..450387 gbkey=CDS	lcl|NC_010468.1_prot_WP_001140433.1_422 GN=rpmD locus_tag=ECOLC_RS02165 protein=50S ribosomal protein L30 protein_id=WP_001140433.1 location=450208..450387 gbkey=CDS	NA	1	1	4	3	6	6	23507982	-0.007915737	18.03364491	-0.044564807	0.965279378	0.985330906	-6.206556069	0.977876969	0.989890306	1	Infect_WT - noInfect_WT	Infect_WT vs noInfect_WT	limma	0.965279378	0.985330906	FALSE	no hit	23507982
ruvB	lcl|NC_010468.1_prot_WP_000568519.1_1830 GN=ruvB locus_tag=ECOLC_RS09510 protein=Holliday junction branch migration DNA helicase RuvB protein_id=WP_000568519.1 location=1970558..1971568 gbkey=CDS	lcl|NC_010468.1_prot_WP_000568519.1_1830 GN=ruvB locus_tag=ECOLC_RS09510 protein=Holliday junction branch migration DNA helicase RuvB protein_id=WP_000568519.1 location=1970558..1971568 gbkey=CDS	NA	1	1	4	3	9	9	14085432	0.011456483	17.31285852	0.044100715	0.965640696	0.985330906	-6.206577678	0.978107297	0.989892662	1	Infect_WT - noInfect_WT	Infect_WT vs noInfect_WT	limma	0.965640696	0.985330906	FALSE	no hit	14085432
apaG	lcl|NC_010468.1_prot_WP_000610901.1_3747 GN=apaG locus_tag=ECOLC_RS19350 protein=Co2+/Mg2+ efflux protein ApaG protein_id=WP_000610901.1 location=3946584..3946961 gbkey=CDS	lcl|NC_010468.1_prot_WP_000610901.1_3747 GN=apaG locus_tag=ECOLC_RS19350 protein=Co2+/Mg2+ efflux protein ApaG protein_id=WP_000610901.1 location=3946584..3946961 gbkey=CDS	NA	1	1	4	3	2	2	894304	0.013990615	14.02565822	0.038893635	0.969695196	0.988628125	-6.206804625	0.980691684	0.989919029	1	Infect_WT - noInfect_WT	Infect_WT vs noInfect_WT	limma	0.969695196	0.988628125	FALSE	no hit	894304
malE	lcl|NC_010468.1_prot_WP_000695392.1_4147 GN=malE locus_tag=ECOLC_RS21475 protein=maltose/maltodextrin ABC transporter substrate-binding protein MalE protein_id=WP_000695392.1 location=4387490..4388680 gbkey=CDS	lcl|NC_010468.1_prot_WP_000695392.1_4147 GN=malE locus_tag=ECOLC_RS21475 protein=maltose/maltodextrin ABC transporter substrate-binding protein MalE protein_id=WP_000695392.1 location=4387490..4388680 gbkey=CDS	NA	1	1	4	3	12	12	15553576	0.017069149	18.16662182	0.03460615	0.973034333	0.991191038	-6.20697012	0.982819809	0.989940638	1	Infect_WT - noInfect_WT	Infect_WT vs noInfect_WT	limma	0.973034333	0.991191038	FALSE	no hit	15553576
kdsB	lcl|NC_010468.1_prot_WP_000011603.1_2779 GN=kdsB locus_tag=ECOLC_RS14390 protein=3-deoxy-manno-octulosonate cytidylyltransferase protein_id=WP_000011603.1 location=complement(2938760..2939506) gbkey=CDS	lcl|NC_010468.1_prot_WP_000011603.1_2779 GN=kdsB locus_tag=ECOLC_RS14390 protein=3-deoxy-manno-octulosonate cytidylyltransferase protein_id=WP_000011603.1 location=complement(2938760..2939506) gbkey=CDS	NA	1	1	4	3	8	8	5316984	-0.007028332	17.1382468	-0.030885006	0.975932838	0.993301135	-6.207098108	0.984666927	0.989959319	1	Infect_WT - noInfect_WT	Infect_WT vs noInfect_WT	limma	0.975932838	0.993301135	FALSE	no hit	5316984
btsR	lcl|NC_010468.1_prot_WP_000598641.1_1567 GN=btsR locus_tag=ECOLC_RS08155 protein=two-component system response regulator BtsR protein_id=WP_000598641.1 location=1682032..1682751 gbkey=CDS	lcl|NC_010468.1_prot_WP_000598641.1_1567 GN=btsR locus_tag=ECOLC_RS08155 protein=two-component system response regulator BtsR protein_id=WP_000598641.1 location=1682032..1682751 gbkey=CDS	NA	1	1	4	3	3	3	1475020	0.005296615	14.07045386	0.029136431	0.977294983	0.993723133	-6.207153228	0.985534921	0.989968074	1	Infect_WT - noInfect_WT	Infect_WT vs noInfect_WT	limma	0.977294983	0.993723133	FALSE	no hit	1475020
rsmG	lcl|NC_010468.1_prot_WP_000932839.1_4415 GN=rsmG locus_tag=ECOLC_RS22980 protein=16S rRNA (guanine(527)-N(7))-methyltransferase RsmG protein_id=WP_000932839.1 location=4706308..4706931 gbkey=CDS	lcl|NC_010468.1_prot_WP_000932839.1_4415 GN=rsmG locus_tag=ECOLC_RS22980 protein=16S rRNA (guanine(527)-N(7))-methyltransferase RsmG protein_id=WP_000932839.1 location=4706308..4706931 gbkey=CDS	NA	1	1	4	3	9	9	7312906	0.004552569	17.37877865	0.028228512	0.978002284	0.993723133	-6.207180581	0.985985619	0.989972613	1	Infect_WT - noInfect_WT	Infect_WT vs noInfect_WT	limma	0.978002284	0.993723133	FALSE	no hit	7312906
gshB	lcl|NC_010468.1_prot_WP_000593273.1_786 GN=gshB locus_tag=ECOLC_RS04080 protein=glutathione synthase protein_id=WP_000593273.1 location=complement(819904..820854) gbkey=CDS	lcl|NC_010468.1_prot_WP_000593273.1_786 GN=gshB locus_tag=ECOLC_RS04080 protein=glutathione synthase protein_id=WP_000593273.1 location=complement(819904..820854) gbkey=CDS	NA	1	1	4	3	2	2	1192078	0.004975445	15.32223201	0.025611498	0.98004114	0.994953008	-6.207254582	0.987284752	0.989985676	1	Infect_WT - noInfect_WT	Infect_WT vs noInfect_WT	limma	0.98004114	0.994953008	FALSE	no hit	1192078
acnB	lcl|NC_010468.1_prot_WP_001307570.1_3680 GN=acnB locus_tag=ECOLC_RS19015 protein=bifunctional aconitate hydratase 2/2-methylisocitrate dehydratase protein_id=WP_001307570.1 location=complement(3865369..3867966) gbkey=CDS	lcl|NC_010468.1_prot_WP_001307570.1_3680 GN=acnB locus_tag=ECOLC_RS19015 protein=bifunctional aconitate hydratase 2/2-methylisocitrate dehydratase protein_id=WP_001307570.1 location=complement(3865369..3867966) gbkey=CDS	NA	1	1	4	3	25	25	14080161	-0.003674466	19.43620543	-0.023283454	0.981854991	0.995952572	-6.207314366	0.988440462	0.989997268	1	Infect_WT - noInfect_WT	Infect_WT vs noInfect_WT	limma	0.981854991	0.995952572	FALSE	no hit	14080161
fadB	lcl|NC_010468.1_prot_WP_000965943.1_4321 GN=fadB locus_tag=ECOLC_RS22465 protein=fatty acid oxidation complex subunit alpha FadB protein_id=WP_000965943.1 location=4600885..4603074 gbkey=CDS	lcl|NC_010468.1_prot_WP_000965943.1_4321 GN=fadB locus_tag=ECOLC_RS22465 protein=fatty acid oxidation complex subunit alpha FadB protein_id=WP_000965943.1 location=4600885..4603074 gbkey=CDS	NA	1	1	4	3	15	15	7698916	-0.00516068	18.42121292	-0.021167842	0.983503424	0.996537856	-6.207363757	0.989490737	0.990007779	1	Infect_WT - noInfect_WT	Infect_WT vs noInfect_WT	limma	0.983503424	0.996537856	FALSE	no hit	7698916
emrR	lcl|NC_010468.1_prot_WP_000378442.1_1056 GN=emrR locus_tag=ECOLC_RS05475 protein=multidrug efflux transporter EmrAB transcriptional repressor EmrR protein_id=WP_000378442.1 location=complement(1112763..1113293) gbkey=CDS	lcl|NC_010468.1_prot_WP_000378442.1_1056 GN=emrR locus_tag=ECOLC_RS05475 protein=multidrug efflux transporter EmrAB transcriptional repressor EmrR protein_id=WP_000378442.1 location=complement(1112763..1113293) gbkey=CDS	NA	1	1	4	3	3	3	3799775	-0.003439895	16.07424968	-0.020413121	0.984091504	0.996537856	-6.20738024	0.989865415	0.990011523	1	Infect_WT - noInfect_WT	Infect_WT vs noInfect_WT	limma	0.984091504	0.996537856	FALSE	no hit	3799775
yihA	lcl|NC_010468.1_prot_WP_000183349.1_4308 GN=yihA locus_tag=ECOLC_RS22370 protein=ribosome bioGNsis GTP-binding protein YihA/YsxC protein_id=WP_000183349.1 location=4581261..4581893 gbkey=CDS	lcl|NC_010468.1_prot_WP_000183349.1_4308 GN=yihA locus_tag=ECOLC_RS22370 protein=ribosome bioGNsis GTP-binding protein YihA/YsxC protein_id=WP_000183349.1 location=4581261..4581893 gbkey=CDS	NA	1	1	4	3	10	10	20487644	0.003463384	18.97670449	0.019305227	0.984954795	0.996571785	-6.207403351	0.990415428	0.990017015	1	Infect_WT - noInfect_WT	Infect_WT vs noInfect_WT	limma	0.984954795	0.996571785	FALSE	no hit	20487644
yidA	lcl|NC_010468.1_prot_WP_000985541.1_6 GN=yidA locus_tag=ECOLC_RS00035 protein=sugar-phosphatase protein_id=WP_000985541.1 location=6825..7637 gbkey=CDS	lcl|NC_010468.1_prot_WP_000985541.1_6 GN=yidA locus_tag=ECOLC_RS00035 protein=sugar-phosphatase protein_id=WP_000985541.1 location=6825..7637 gbkey=CDS	NA	1	1	4	3	2	2	1028434	0.002953677	14.48002887	0.016957388	0.986784339	0.996745301	-6.207448068	0.991581027	0.990028633	1	Infect_WT - noInfect_WT	Infect_WT vs noInfect_WT	limma	0.986784339	0.996745301	FALSE	no hit	1028434
tdcD	lcl|NC_010468.1_prot_WP_001352528.1_596 GN=tdcD locus_tag=ECOLC_RS03095 protein=propionate kinase protein_id=WP_001352528.1 location=626900..628108 gbkey=CDS	lcl|NC_010468.1_prot_WP_001352528.1_596 GN=tdcD locus_tag=ECOLC_RS03095 protein=propionate kinase protein_id=WP_001352528.1 location=626900..628108 gbkey=CDS	NA	1	1	4	3	12	12	23282965	-0.006867493	18.01521801	-0.016406057	0.987213974	0.996745301	-6.207457729	0.991854741	0.990031357	1	Infect_WT - noInfect_WT	Infect_WT vs noInfect_WT	limma	0.987213974	0.996745301	FALSE	no hit	23282965
hemE	lcl|NC_010468.1_prot_WP_000137657.1_4181 GN=hemE locus_tag=ECOLC_RS21665 protein=uroporphyrinogen decarboxylase protein_id=WP_000137657.1 location=complement(4434468..4435532) gbkey=CDS	lcl|NC_010468.1_prot_WP_000137657.1_4181 GN=hemE locus_tag=ECOLC_RS21665 protein=uroporphyrinogen decarboxylase protein_id=WP_000137657.1 location=complement(4434468..4435532) gbkey=CDS	NA	1	1	4	3	4	4	2511005	-0.00302008	16.05213961	-0.01589006	0.987616077	0.996745301	-6.207466481	0.992110913	0.990033905	1	Infect_WT - noInfect_WT	Infect_WT vs noInfect_WT	limma	0.987616077	0.996745301	FALSE	no hit	2511005
yciA	lcl|NC_010468.1_prot_WP_000108160.1_2465 GN=yciA locus_tag=ECOLC_RS12720 protein=acyl-CoA thioester hydrolase YciA protein_id=WP_000108160.1 location=2614381..2614779 gbkey=CDS	lcl|NC_010468.1_prot_WP_000108160.1_2465 GN=yciA locus_tag=ECOLC_RS12720 protein=acyl-CoA thioester hydrolase YciA protein_id=WP_000108160.1 location=2614381..2614779 gbkey=CDS	NA	1	1	4	3	2	2	2263442	-0.003246831	16.22847333	-0.013927768	0.989145274	0.996782023	-6.207497213	0.993085125	0.990043585	1	Infect_WT - noInfect_WT	Infect_WT vs noInfect_WT	limma	0.989145274	0.996782023	FALSE	no hit	2263442
yeiR	lcl|NC_010468.1_prot_WP_000198822.1_1517 GN=yeiR locus_tag=ECOLC_RS07895 protein=zinc-binding GTPase YeiR protein_id=WP_000198822.1 location=complement(1626359..1627345) gbkey=CDS	lcl|NC_010468.1_prot_WP_000198822.1_1517 GN=yeiR locus_tag=ECOLC_RS07895 protein=zinc-binding GTPase YeiR protein_id=WP_000198822.1 location=complement(1626359..1627345) gbkey=CDS	NA	1	1	4	3	7	7	3055951	-0.001920432	16.34384489	-0.012706373	0.99009712	0.996782023	-6.207514299	0.993691511	0.9900496	1	Infect_WT - noInfect_WT	Infect_WT vs noInfect_WT	limma	0.99009712	0.996782023	FALSE	no hit	3055951
recG	lcl|NC_010468.1_prot_WP_000678417.1_63 GN=recG locus_tag=ECOLC_RS00325 protein=ATP-dependent DNA helicase RecG protein_id=WP_000678417.1 location=complement(64482..66563) gbkey=CDS	lcl|NC_010468.1_prot_WP_000678417.1_63 GN=recG locus_tag=ECOLC_RS00325 protein=ATP-dependent DNA helicase RecG protein_id=WP_000678417.1 location=complement(64482..66563) gbkey=CDS	NA	1	1	4	3	15	15	23931999	-0.006193973	17.9764829	-0.011775461	0.990822601	0.996782023	-6.207526269	0.994153684	0.99005418	1	Infect_WT - noInfect_WT	Infect_WT vs noInfect_WT	limma	0.990822601	0.996782023	FALSE	no hit	23931999
fliH	lcl|NC_010468.1_prot_WP_001282706.1_1754 GN=fliH locus_tag=ECOLC_RS09125 protein=flagellar assembly protein FliH protein_id=WP_001282706.1 location=complement(1900565..1901251) gbkey=CDS	lcl|NC_010468.1_prot_WP_001282706.1_1754 GN=fliH locus_tag=ECOLC_RS09125 protein=flagellar assembly protein FliH protein_id=WP_001282706.1 location=complement(1900565..1901251) gbkey=CDS	NA	1	1	4	3	7	7	8930896	-0.001756072	17.14897223	-0.011583369	0.990972303	0.996782023	-6.207528626	0.994249053	0.990055124	1	Infect_WT - noInfect_WT	Infect_WT vs noInfect_WT	limma	0.990972303	0.996782023	FALSE	no hit	8930896
priA	lcl|NC_010468.1_prot_WP_001300388.1_4238 GN=priA locus_tag=ECOLC_RS22005 protein=primosomal protein N' protein_id=WP_001300388.1 location=4508490..4510688 gbkey=CDS	lcl|NC_010468.1_prot_WP_001300388.1_4238 GN=priA locus_tag=ECOLC_RS22005 protein=primosomal protein N' protein_id=WP_001300388.1 location=4508490..4510688 gbkey=CDS	NA	1	1	4	3	8	8	4362155	0.002279628	16.26535495	0.008761229	0.993171715	0.997483818	-6.207558782	0.995650182	0.99006898	1	Infect_WT - noInfect_WT	Infect_WT vs noInfect_WT	limma	0.993171715	0.997483818	FALSE	no hit	4362155
purU	lcl|NC_010468.1_prot_WP_000555849.1_2487 GN=purU locus_tag=ECOLC_RS12830 protein=formyltetrahydrofolate deformylase protein_id=WP_000555849.1 location=2636804..2637646 gbkey=CDS	lcl|NC_010468.1_prot_WP_000555849.1_2487 GN=purU locus_tag=ECOLC_RS12830 protein=formyltetrahydrofolate deformylase protein_id=WP_000555849.1 location=2636804..2637646 gbkey=CDS	NA	1	1	4	3	6	6	7228567	0.001149571	17.20710733	0.007679511	0.99401476	0.997483818	-6.207568123	0.996187234	0.990074281	1	Infect_WT - noInfect_WT	Infect_WT vs noInfect_WT	limma	0.99401476	0.997483818	FALSE	no hit	7228567
topA	lcl|NC_010468.1_prot_WP_001297122.1_2443 GN=topA locus_tag=ECOLC_RS12610 protein=type I DNA topoisomerase protein_id=WP_001297122.1 location=complement(2592982..2595579) gbkey=CDS	lcl|NC_010468.1_prot_WP_001297122.1_2443 GN=topA locus_tag=ECOLC_RS12610 protein=type I DNA topoisomerase protein_id=WP_001297122.1 location=complement(2592982..2595579) gbkey=CDS	NA	1	1	4	3	57	57	76285619	0.002646704	21.40892558	0.006478169	0.994951043	0.997483818	-6.207577056	0.996783679	0.990080161	1	Infect_WT - noInfect_WT	Infect_WT vs noInfect_WT	limma	0.994951043	0.997483818	FALSE	no hit	76285619
uvrB	lcl|NC_010468.1_prot_WP_000042533.1_2975 GN=uvrB locus_tag=ECOLC_RS15365 protein=excinuclease ABC subunit UvrB protein_id=WP_000042533.1 location=complement(3130854..3132875) gbkey=CDS	lcl|NC_010468.1_prot_WP_000042533.1_2975 GN=uvrB locus_tag=ECOLC_RS15365 protein=excinuclease ABC subunit UvrB protein_id=WP_000042533.1 location=complement(3130854..3132875) gbkey=CDS	NA	1	1	4	3	5	5	3923202	-0.001067368	15.80603012	-0.004980078	0.996118613	0.997483818	-6.207586072	0.997527458	0.990087484	1	Infect_WT - noInfect_WT	Infect_WT vs noInfect_WT	limma	0.996118613	0.997483818	FALSE	no hit	3923202
ruvA	lcl|NC_010468.1_prot_WP_000580327.1_1829 GN=ruvA locus_tag=ECOLC_RS09505 protein=Holliday junction branch migration protein RuvA protein_id=WP_000580327.1 location=1969938..1970549 gbkey=CDS	lcl|NC_010468.1_prot_WP_000580327.1_1829 GN=ruvA locus_tag=ECOLC_RS09505 protein=Holliday junction branch migration protein RuvA protein_id=WP_000580327.1 location=1969938..1970549 gbkey=CDS	NA	1	1	4	3	5	5	29861618	-0.003095798	17.72340554	-0.004565096	0.996442041	0.997483818	-6.207588153	0.99773349	0.990089511	1	Infect_WT - noInfect_WT	Infect_WT vs noInfect_WT	limma	0.996442041	0.997483818	FALSE	no hit	29861618
fabY	lcl|NC_010468.1_prot_WP_001297068.1_4285 GN=fabY locus_tag=ECOLC_RS22255 protein=fatty acid biosynthesis protein FabY protein_id=WP_001297068.1 location=complement(4556861..4557802) gbkey=CDS	lcl|NC_010468.1_prot_WP_001297068.1_4285 GN=fabY locus_tag=ECOLC_RS22255 protein=fatty acid biosynthesis protein FabY protein_id=WP_001297068.1 location=complement(4556861..4557802) gbkey=CDS	NA	1	1	4	3	4	4	3007871	0.001014822	15.49981863	0.004294068	0.996653274	0.997483818	-6.207589414	0.997868052	0.990090834	1	Infect_WT - noInfect_WT	Infect_WT vs noInfect_WT	limma	0.996653274	0.997483818	FALSE	no hit	3007871
mdh	lcl|NC_010468.1_prot_WP_012304831.1_481 GN=mdh locus_tag=ECOLC_RS02505 protein=malate dehydrogenase protein_id=WP_012304831.1 location=511429..512367 gbkey=CDS	lcl|NC_010468.1_prot_WP_012304831.1_481 GN=mdh locus_tag=ECOLC_RS02505 protein=malate dehydrogenase protein_id=WP_012304831.1 location=511429..512367 gbkey=CDS	NA	1	1	4	3	3	3	1474291	0.000530286	15.46532925	0.00238739	0.998139303	0.998139303	-6.207596105	0.998814691	0.990100133	1	Infect_WT - noInfect_WT	Infect_WT vs noInfect_WT	limma	0.998139303	0.998139303	FALSE	no hit	1474291
rcdB	lcl|NC_010468.1_prot_WP_001338712.1_201 GN=rcdB locus_tag=ECOLC_RS01030 protein=LysR family transcriptional regulator protein_id=WP_001338712.1 location=complement(221341..222240) gbkey=CDS	lcl|NC_010468.1_prot_WP_001338712.1_201 GN=rcdB locus_tag=ECOLC_RS01030 protein=LysR family transcriptional regulator protein_id=WP_001338712.1 location=complement(221341..222240) gbkey=CDS	NA	1	1	4	3	6	6	5001250	-1.54526527	16.82631682	-6.487918994	5.25178672854211e-05	0.063073959	2.067184111	0.000222355	1	1	Infect_3F - noInfect_3F	Infect_3F vs noInfect_3F	limma	5.25178672854211e-05	0.063073959	FALSE	enriched candidate	5001250
ompC	lcl|NC_010468.1_prot_WP_000865601.1_1477 GN=ompC locus_tag=ECOLC_RS07685 protein=porin OmpC protein_id=WP_000865601.1 location=1583771..1584901 gbkey=CDS	lcl|NC_010468.1_prot_WP_000865601.1_1477 GN=ompC locus_tag=ECOLC_RS07685 protein=porin OmpC protein_id=WP_000865601.1 location=1583771..1584901 gbkey=CDS	NA	1	1	4	3	17	19	39729146	2.065749269	20.56087102	5.702398962	0.000156159	0.093773616	1.163154555	0.001173943	1	1	Infect_3F - noInfect_3F	Infect_3F vs noInfect_3F	limma	0.000156159	0.093773616	FALSE	enriched candidate	39729146
ompF	lcl|NC_010468.1_prot_WP_000977907.1_2768 GN=ompF locus_tag=ECOLC_RS14330 protein=porin OmpF protein_id=WP_000977907.1 location=2923376..2924464 gbkey=CDS	lcl|NC_010468.1_prot_WP_000977907.1_2768 GN=ompF locus_tag=ECOLC_RS14330 protein=porin OmpF protein_id=WP_000977907.1 location=2923376..2924464 gbkey=CDS	NA	1	1	4	3	14	15	42420375	1.925108384	19.70093939	4.996704931	0.000447234	0.116340554	0.259350541	0.004461564	1	1	Infect_3F - noInfect_3F	Infect_3F vs noInfect_3F	limma	0.000447234	0.116340554	FALSE	enriched candidate	42420375
pheA	lcl|NC_010468.1_prot_WP_000200120.1_1117 GN=pheA locus_tag=ECOLC_RS05795 protein=bifunctional chorismate mutase/prephenate dehydratase protein_id=WP_000200120.1 location=complement(1173999..1175159) gbkey=CDS	lcl|NC_010468.1_prot_WP_000200120.1_1117 GN=pheA locus_tag=ECOLC_RS05795 protein=bifunctional chorismate mutase/prephenate dehydratase protein_id=WP_000200120.1 location=complement(1173999..1175159) gbkey=CDS	NA	1	1	4	3	8	8	8083703	1.086436903	18.2166007	4.805815397	0.000601772	0.116340554	-0.000181374	0.006239802	1	1	Infect_3F - noInfect_3F	Infect_3F vs noInfect_3F	limma	0.000601772	0.116340554	FALSE	enriched candidate	8083703
rplR	lcl|NC_010468.1_prot_WP_000358960.1_420 GN=rplR locus_tag=ECOLC_RS02155 protein=50S ribosomal protein L18 protein_id=WP_000358960.1 location=449333..449686 gbkey=CDS	lcl|NC_010468.1_prot_WP_000358960.1_420 GN=rplR locus_tag=ECOLC_RS02155 protein=50S ribosomal protein L18 protein_id=WP_000358960.1 location=449333..449686 gbkey=CDS	NA	1	1	4	3	9	9	2245194368	-0.838474053	21.59075128	-4.597894312	0.000836313	0.116340554	-0.290007248	0.0088815	1	1	Infect_3F - noInfect_3F	Infect_3F vs noInfect_3F	limma	0.000836313	0.116340554	FALSE	enriched candidate	2245194368
rplD	lcl|NC_010468.1_prot_WP_000424395.1_405 GN=rplD locus_tag=ECOLC_RS02080 protein=50S ribosomal protein L4 protein_id=WP_000424395.1 location=442644..443249 gbkey=CDS	lcl|NC_010468.1_prot_WP_000424395.1_405 GN=rplD locus_tag=ECOLC_RS02080 protein=50S ribosomal protein L4 protein_id=WP_000424395.1 location=442644..443249 gbkey=CDS	NA	1	1	4	3	17	17	873558608	-1.120150736	22.31584522	-4.511399017	0.000960728	0.116340554	-0.412721163	0.010247642	1	1	Infect_3F - noInfect_3F	Infect_3F vs noInfect_3F	limma	0.000960728	0.116340554	FALSE	enriched candidate	873558608
prpC	lcl|NC_010468.1_prot_WP_001285927.1_3419 GN=prpC locus_tag=ECOLC_RS17680 protein=bifunctional 2-methylcitrate synthase/citrate synthase protein_id=WP_001285927.1 location=complement(3605953..3607122) gbkey=CDS	lcl|NC_010468.1_prot_WP_001285927.1_3419 GN=prpC locus_tag=ECOLC_RS17680 protein=bifunctional 2-methylcitrate synthase/citrate synthase protein_id=WP_001285927.1 location=complement(3605953..3607122) gbkey=CDS	NA	1	1	4	3	2	2	1234811	1.063089618	14.84147048	4.496286881	0.000984396	0.116340554	-0.434288422	0.010504652	1	1	Infect_3F - noInfect_3F	Infect_3F vs noInfect_3F	limma	0.000984396	0.116340554	FALSE	enriched candidate	1234811
rplC	lcl|NC_010468.1_prot_WP_000579833.1_404 GN=rplC locus_tag=ECOLC_RS02075 protein=50S ribosomal protein L3 protein_id=WP_000579833.1 location=442004..442633 gbkey=CDS	lcl|NC_010468.1_prot_WP_000579833.1_404 GN=rplC locus_tag=ECOLC_RS02075 protein=50S ribosomal protein L3 protein_id=WP_000579833.1 location=442004..442633 gbkey=CDS	NA	1	1	4	3	23	23	2988825600	-1.040451264	23.17079434	-4.449563839	0.001061532	0.116340554	-0.501205951	0.011335909	1	1	Infect_3F - noInfect_3F	Infect_3F vs noInfect_3F	limma	0.001061532	0.116340554	FALSE	enriched candidate	2988825600
mipA	lcl|NC_010468.1_prot_WP_000163771.1_1914 GN=mipA locus_tag=ECOLC_RS09950 protein=scaffolding protein MipA protein_id=WP_000163771.1 location=2050216..2050962 gbkey=CDS	lcl|NC_010468.1_prot_WP_000163771.1_1914 GN=mipA locus_tag=ECOLC_RS09950 protein=scaffolding protein MipA protein_id=WP_000163771.1 location=2050216..2050962 gbkey=CDS	NA	1	1	4	3	2	2	1099743	0.842001586	15.32144362	4.413021386	0.001126283	0.116340554	-0.553790265	0.012026217	1	1	Infect_3F - noInfect_3F	Infect_3F vs noInfect_3F	limma	0.001126283	0.116340554	FALSE	enriched candidate	1099743
hslV	lcl|NC_010468.1_prot_WP_000208242.1_4241 GN=hslV locus_tag=ECOLC_RS22020 protein=ATP-dependent protease subunit HslV protein_id=WP_000208242.1 location=4513013..4513543 gbkey=CDS	lcl|NC_010468.1_prot_WP_000208242.1_4241 GN=hslV locus_tag=ECOLC_RS22020 protein=ATP-dependent protease subunit HslV protein_id=WP_000208242.1 location=4513013..4513543 gbkey=CDS	NA	1	1	4	3	11	12	2537582208	1.376973977	22.13284829	4.381062099	0.001186317	0.116340554	-0.599955972	0.012660228	1	1	Infect_3F - noInfect_3F	Infect_3F vs noInfect_3F	limma	0.001186317	0.116340554	FALSE	enriched candidate	2537582208
rplI	lcl|NC_010468.1_prot_WP_001196062.1_3960 GN=rplI locus_tag=ECOLC_RS20490 protein=50S ribosomal protein L9 protein_id=WP_001196062.1 location=complement(4170520..4170969) gbkey=CDS	lcl|NC_010468.1_prot_WP_001196062.1_3960 GN=rplI locus_tag=ECOLC_RS20490 protein=50S ribosomal protein L9 protein_id=WP_001196062.1 location=complement(4170520..4170969) gbkey=CDS	NA	1	1	4	3	20	20	1485938688	-1.017373412	22.57140095	-4.334776559	0.001279291	0.116340554	-0.667105373	0.013630884	1	1	Infect_3F - noInfect_3F	Infect_3F vs noInfect_3F	limma	0.001279291	0.116340554	FALSE	enriched candidate	1485938688
fadL	lcl|NC_010468.1_prot_WP_001296861.1_1350 GN=fadL locus_tag=ECOLC_RS07045 protein=long-chain fatty acid transporter FadL protein_id=WP_001296861.1 location=complement(1438223..1439563) gbkey=CDS	lcl|NC_010468.1_prot_WP_001296861.1_1350 GN=fadL locus_tag=ECOLC_RS07045 protein=long-chain fatty acid transporter FadL protein_id=WP_001296861.1 location=complement(1438223..1439563) gbkey=CDS	NA	1	1	4	3	5	5	5591687	1.456564533	17.22522893	4.321685873	0.001306952	0.116340554	-0.686158427	0.013917076	1	1	Infect_3F - noInfect_3F	Infect_3F vs noInfect_3F	limma	0.001306952	0.116340554	FALSE	enriched candidate	5591687
pepB	lcl|NC_010468.1_prot_WP_000133580.1_1190 GN=pepB locus_tag=ECOLC_RS06205 protein=aminopeptidase PepB protein_id=WP_000133580.1 location=1256392..1257675 gbkey=CDS	lcl|NC_010468.1_prot_WP_000133580.1_1190 GN=pepB locus_tag=ECOLC_RS06205 protein=aminopeptidase PepB protein_id=WP_000133580.1 location=1256392..1257675 gbkey=CDS	NA	1	1	4	3	37	37	999443808	1.020053243	22.66934951	4.307997776	0.001336548	0.116340554	-0.706109822	0.01422199	1	1	Infect_3F - noInfect_3F	Infect_3F vs noInfect_3F	limma	0.001336548	0.116340554	FALSE	enriched candidate	999443808
exbB	lcl|NC_010468.1_prot_WP_000527844.1_705 GN=exbB locus_tag=ECOLC_RS03665 protein=tol-pal system-associated acyl-CoA thioesterase protein_id=WP_000527844.1 location=742583..743317 gbkey=CDS	lcl|NC_010468.1_prot_WP_000527844.1_705 GN=exbB locus_tag=ECOLC_RS03665 protein=tol-pal system-associated acyl-CoA thioesterase protein_id=WP_000527844.1 location=742583..743317 gbkey=CDS	NA	1	1	4	3	2	2	1392123	1.122662866	15.00240786	4.247460878	0.00147612	0.116340554	-0.794697054	0.015642291	1	1	Infect_3F - noInfect_3F	Infect_3F vs noInfect_3F	limma	0.00147612	0.116340554	FALSE	enriched candidate	1392123
ldtB	lcl|NC_010468.1_prot_WP_001056384.1_2933 GN=ldtB locus_tag=ECOLC_RS15155 protein=L,D-transpeptidase protein_id=WP_001056384.1 location=3090656..3091576 gbkey=CDS	lcl|NC_010468.1_prot_WP_001056384.1_2933 GN=ldtB locus_tag=ECOLC_RS15155 protein=L,D-transpeptidase protein_id=WP_001056384.1 location=3090656..3091576 gbkey=CDS	NA	1	1	4	3	2	2	1095718	0.697595907	15.36835288	4.244474135	0.00148339	0.116340554	-0.799082405	0.015715487	1	1	Infect_3F - noInfect_3F	Infect_3F vs noInfect_3F	limma	0.00148339	0.116340554	FALSE	candidate	1095718
yibA	lcl|NC_010468.1_prot_WP_000072850.1_123 GN=yibA locus_tag=ECOLC_RS00620 protein=HEAT repeat domain-containing protein protein_id=WP_000072850.1 location=complement(127646..128488) gbkey=CDS	lcl|NC_010468.1_prot_WP_000072850.1_123 GN=yibA locus_tag=ECOLC_RS00620 protein=HEAT repeat domain-containing protein protein_id=WP_000072850.1 location=complement(127646..128488) gbkey=CDS	NA	1	1	4	3	2	2	933389	-1.270909664	14.26305278	-4.19469392	0.001610244	0.116340554	-0.872373888	0.016980591	1	1	Infect_3F - noInfect_3F	Infect_3F vs noInfect_3F	limma	0.001610244	0.116340554	FALSE	candidate	933389
rplU	lcl|NC_010468.1_prot_WP_000271401.1_526 GN=rplU locus_tag=ECOLC_RS02730 protein=50S ribosomal protein L21 protein_id=WP_000271401.1 location=554909..555220 gbkey=CDS	lcl|NC_010468.1_prot_WP_000271401.1_526 GN=rplU locus_tag=ECOLC_RS02730 protein=50S ribosomal protein L21 protein_id=WP_000271401.1 location=554909..555220 gbkey=CDS	NA	1	1	4	3	9	9	1878193520	-1.016574828	21.93839917	-4.118804687	0.001825931	0.116340554	-0.984822835	0.019081216	1	1	Infect_3F - noInfect_3F	Infect_3F vs noInfect_3F	limma	0.001825931	0.116340554	FALSE	enriched candidate	1878193520
lcl|NC_010468.1_prot_WP_012304922.1_4038 locus_tag=ECOLC_RS20895 protein=STY4851/ECs_5259 family protein protein_id=WP_012304922.1 location=complement(4262336..4265695) gbkey=CDS	lcl|NC_010468.1_prot_WP_012304922.1_4038 locus_tag=ECOLC_RS20895 protein=STY4851/ECs_5259 family protein protein_id=WP_012304922.1 location=complement(4262336..4265695) gbkey=CDS	lcl|NC_010468.1_prot_WP_012304922.1_4038 locus_tag=ECOLC_RS20895 protein=STY4851/ECs_5259 family protein protein_id=WP_012304922.1 location=complement(4262336..4265695) gbkey=CDS	NA	1	1	4	3	36	36	38721533	-0.951084194	20.15047168	-4.096785948	0.001894014	0.116340554	-1.017608162	0.019731751	1	1	Infect_3F - noInfect_3F	Infect_3F vs noInfect_3F	limma	0.001894014	0.116340554	FALSE	enriched candidate	38721533
intZ	lcl|NC_010468.1_prot_WP_000047775.1_1276 GN=intZ locus_tag=ECOLC_RS06635 protein=tyrosine-type recombinase/integrase protein_id=WP_000047775.1 location=complement(1356303..1357508) gbkey=CDS	lcl|NC_010468.1_prot_WP_000047775.1_1276 GN=intZ locus_tag=ECOLC_RS06635 protein=tyrosine-type recombinase/integrase protein_id=WP_000047775.1 location=complement(1356303..1357508) gbkey=CDS	NA	1	1	4	3	4	4	5289770	-0.837234045	15.78038113	-4.088522605	0.001920245	0.116340554	-1.029930257	0.01998084	1	1	Infect_3F - noInfect_3F	Infect_3F vs noInfect_3F	limma	0.001920245	0.116340554	FALSE	enriched candidate	5289770
ompW	lcl|NC_010468.1_prot_WP_000737226.1_2461 GN=ompW locus_tag=ECOLC_RS12705 protein=outer membrane protein OmpW protein_id=WP_000737226.1 location=complement(2611969..2612607) gbkey=CDS	lcl|NC_010468.1_prot_WP_000737226.1_2461 GN=ompW locus_tag=ECOLC_RS12705 protein=outer membrane protein OmpW protein_id=WP_000737226.1 location=complement(2611969..2612607) gbkey=CDS	NA	1	1	4	3	2	2	2201715	1.359154027	15.5817202	4.08318367	0.001937395	0.116340554	-1.037896797	0.020143232	1	1	Infect_3F - noInfect_3F	Infect_3F vs noInfect_3F	limma	0.001937395	0.116340554	FALSE	enriched candidate	2201715
amiA	lcl|NC_010468.1_prot_WP_000102886.1_1283 GN=amiA locus_tag=ECOLC_RS06670 protein=N-acetylmuramoyl-L-alanine amidase AmiA protein_id=WP_000102886.1 location=complement(1363155..1364024) gbkey=CDS	lcl|NC_010468.1_prot_WP_000102886.1_1283 GN=amiA locus_tag=ECOLC_RS06670 protein=N-acetylmuramoyl-L-alanine amidase AmiA protein_id=WP_000102886.1 location=complement(1363155..1364024) gbkey=CDS	NA	1	1	4	3	6	6	3513233	-0.824383287	16.47548705	-4.030302277	0.002116155	0.119904078	-1.117024692	0.021814906	1	1	Infect_3F - noInfect_3F	Infect_3F vs noInfect_3F	limma	0.002116155	0.119904078	FALSE	candidate	3513233
rlmB	lcl|NC_010468.1_prot_WP_001293282.1_3983 GN=rlmB locus_tag=ECOLC_RS20610 protein=23S rRNA (guanosine(2251)-2'-O)-methyltransferase RlmB protein_id=WP_001293282.1 location=complement(4187070..4187801) gbkey=CDS	lcl|NC_010468.1_prot_WP_001293282.1_3983 GN=rlmB locus_tag=ECOLC_RS20610 protein=23S rRNA (guanosine(2251)-2'-O)-methyltransferase RlmB protein_id=WP_001293282.1 location=complement(4187070..4187801) gbkey=CDS	NA	1	1	4	3	10	10	16524578	-0.741736055	18.30779738	-4.008059838	0.002196411	0.119904078	-1.150424811	0.022553329	1	1	Infect_3F - noInfect_3F	Infect_3F vs noInfect_3F	limma	0.002196411	0.119904078	FALSE	candidate	16524578
rlmE	lcl|NC_010468.1_prot_WP_000145975.1_533 GN=rlmE locus_tag=ECOLC_RS02765 protein=23S rRNA (uridine(2552)-2'-O)-methyltransferase RlmE protein_id=WP_000145975.1 location=560696..561325 gbkey=CDS	lcl|NC_010468.1_prot_WP_000145975.1_533 GN=rlmE locus_tag=ECOLC_RS02765 protein=23S rRNA (uridine(2552)-2'-O)-methyltransferase RlmE protein_id=WP_000145975.1 location=560696..561325 gbkey=CDS	NA	1	1	4	3	5	5	4278318	-1.002271526	16.63192115	-3.909036815	0.002594166	0.132073408	-1.299945929	0.02611044	1	1	Infect_3F - noInfect_3F	Infect_3F vs noInfect_3F	limma	0.002594166	0.132073408	FALSE	enriched candidate	4278318
serA	lcl|NC_010468.1_prot_WP_001151604.1_819 GN=serA locus_tag=ECOLC_RS04245 protein=phosphoglycerate dehydrogenase protein_id=WP_001151604.1 location=854334..855566 gbkey=CDS	lcl|NC_010468.1_prot_WP_001151604.1_819 GN=serA locus_tag=ECOLC_RS04245 protein=phosphoglycerate dehydrogenase protein_id=WP_001151604.1 location=854334..855566 gbkey=CDS	NA	1	1	4	3	2	2	2825317	-0.932314491	13.28902203	-3.870441607	0.002768895	0.132073408	-1.358577119	0.027622859	1	1	Infect_3F - noInfect_3F	Infect_3F vs noInfect_3F	limma	0.002768895	0.132073408	FALSE	enriched candidate	2825317
tmaR	lcl|NC_010468.1_prot_WP_000450409.1_1682 GN=tmaR locus_tag=ECOLC_RS08725 protein=DUF496 family protein protein_id=WP_000450409.1 location=1815571..1815900 gbkey=CDS	lcl|NC_010468.1_prot_WP_000450409.1_1682 GN=tmaR locus_tag=ECOLC_RS08725 protein=DUF496 family protein protein_id=WP_000450409.1 location=1815571..1815900 gbkey=CDS	NA	1	1	4	3	16	16	5010381184	0.772625888	25.22033927	3.854398787	0.002845086	0.132073408	-1.383004866	0.028273415	1	1	Infect_3F - noInfect_3F	Infect_3F vs noInfect_3F	limma	0.002845086	0.132073408	FALSE	enriched candidate	5010381184
btuB	lcl|NC_010468.1_prot_WP_000591359.1_4203 GN=btuB locus_tag=ECOLC_RS21820 protein=TonB-dependent vitamin B12 receptor BtuB protein_id=WP_000591359.1 location=complement(4466591..4468435) gbkey=CDS	lcl|NC_010468.1_prot_WP_000591359.1_4203 GN=btuB locus_tag=ECOLC_RS21820 protein=TonB-dependent vitamin B12 receptor BtuB protein_id=WP_000591359.1 location=complement(4466591..4468435) gbkey=CDS	NA	1	1	4	3	9	9	6230850	1.182593054	17.71735441	3.850127394	0.002865737	0.132073408	-1.389514272	0.028448834	1	1	Infect_3F - noInfect_3F	Infect_3F vs noInfect_3F	limma	0.002865737	0.132073408	FALSE	enriched candidate	6230850
rcsB	lcl|NC_010468.1_prot_WP_001061917.1_1475 GN=rcsB locus_tag=ECOLC_RS07670 protein=response regulator transcription factor RcsB protein_id=WP_001061917.1 location=complement(1579693..1580343) gbkey=CDS	lcl|NC_010468.1_prot_WP_001061917.1_1475 GN=rcsB locus_tag=ECOLC_RS07670 protein=response regulator transcription factor RcsB protein_id=WP_001061917.1 location=complement(1579693..1580343) gbkey=CDS	NA	1	1	4	3	6	6	8064131	0.623694574	17.96624906	3.823147194	0.002999829	0.132073408	-1.430684029	0.029578679	1	1	Infect_3F - noInfect_3F	Infect_3F vs noInfect_3F	limma	0.002999829	0.132073408	FALSE	candidate	8064131
mntR	lcl|NC_010468.1_prot_WP_000091016.1_2935 GN=mntR locus_tag=ECOLC_RS15165 protein=manganese-binding transcriptional regulator MntR protein_id=WP_000091016.1 location=complement(3092750..3093217) gbkey=CDS	lcl|NC_010468.1_prot_WP_000091016.1_2935 GN=mntR locus_tag=ECOLC_RS15165 protein=manganese-binding transcriptional regulator MntR protein_id=WP_000091016.1 location=complement(3092750..3093217) gbkey=CDS	NA	1	1	4	3	5	5	8590355	-0.876550181	16.997682	-3.801371428	0.003112802	0.132073408	-1.46397834	0.03051852	1	1	Infect_3F - noInfect_3F	Infect_3F vs noInfect_3F	limma	0.003112802	0.132073408	FALSE	candidate	8590355
nsrR	lcl|NC_010468.1_prot_WP_001177644.1_3985 GN=nsrR locus_tag=ECOLC_RS20620 protein=nitric oxide-sensing transcriptional repressor NsrR protein_id=WP_001177644.1 location=complement(4190461..4190886) gbkey=CDS	lcl|NC_010468.1_prot_WP_001177644.1_3985 GN=nsrR locus_tag=ECOLC_RS20620 protein=nitric oxide-sensing transcriptional repressor NsrR protein_id=WP_001177644.1 location=complement(4190461..4190886) gbkey=CDS	NA	1	1	4	3	5	5	6080322	-0.758833153	16.77202512	-3.787120953	0.003189116	0.132073408	-1.485798263	0.03114736	1	1	Infect_3F - noInfect_3F	Infect_3F vs noInfect_3F	limma	0.003189116	0.132073408	FALSE	candidate	6080322
ftsK	lcl|NC_010468.1_prot_WP_000077038.1_2807 GN=ftsK locus_tag=ECOLC_RS14530 protein=DNA translocase FtsK protein_id=WP_000077038.1 location=complement(2973141..2977130) gbkey=CDS	lcl|NC_010468.1_prot_WP_000077038.1_2807 GN=ftsK locus_tag=ECOLC_RS14530 protein=DNA translocase FtsK protein_id=WP_000077038.1 location=complement(2973141..2977130) gbkey=CDS	NA	1	1	4	3	2	2	1250353	0.712559134	14.65991794	3.760352534	0.003337762	0.133621746	-1.5268516	0.032358682	1	1	Infect_3F - noInfect_3F	Infect_3F vs noInfect_3F	limma	0.003337762	0.133621746	FALSE	enriched candidate	1250353
yciH	lcl|NC_010468.1_prot_WP_001295580.1_2432 GN=yciH locus_tag=ECOLC_RS12555 protein=stress response translation initiation inhibitor YciH protein_id=WP_001295580.1 location=complement(2583644..2583970) gbkey=CDS	lcl|NC_010468.1_prot_WP_001295580.1_2432 GN=yciH locus_tag=ECOLC_RS12555 protein=stress response translation initiation inhibitor YciH protein_id=WP_001295580.1 location=complement(2583644..2583970) gbkey=CDS	NA	1	1	4	3	2	2	3127241	0.614788195	16.08184051	3.617776315	0.004259777	0.152847568	-1.746898869	0.039512069	1	1	Infect_3F - noInfect_3F	Infect_3F vs noInfect_3F	limma	0.004259777	0.152847568	FALSE	candidate	3127241
pckA	lcl|NC_010468.1_prot_WP_001265681.1_321 GN=pckA locus_tag=ECOLC_RS01650 protein=phosphoenolpyruvate carboxykinase (ATP) protein_id=WP_001265681.1 location=complement(360487..362109) gbkey=CDS	lcl|NC_010468.1_prot_WP_001265681.1_321 GN=pckA locus_tag=ECOLC_RS01650 protein=phosphoenolpyruvate carboxykinase (ATP) protein_id=WP_001265681.1 location=complement(360487..362109) gbkey=CDS	NA	1	1	4	3	6	6	4410624	0.64522098	17.07726657	3.614395218	0.004284595	0.152847568	-1.752143991	0.03969683	1	1	Infect_3F - noInfect_3F	Infect_3F vs noInfect_3F	limma	0.004284595	0.152847568	FALSE	enriched candidate	4410624
tdk	lcl|NC_010468.1_prot_WP_000068087.1_2481 GN=tdk locus_tag=ECOLC_RS12800 protein=thymidine kinase protein_id=WP_000068087.1 location=complement(2631284..2631901) gbkey=CDS	lcl|NC_010468.1_prot_WP_000068087.1_2481 GN=tdk locus_tag=ECOLC_RS12800 protein=thymidine kinase protein_id=WP_000068087.1 location=complement(2631284..2631901) gbkey=CDS	NA	1	1	4	3	11	11	107899180	0.590725054	20.10699812	3.610524168	0.004313193	0.152847568	-1.758150633	0.039909263	1	1	Infect_3F - noInfect_3F	Infect_3F vs noInfect_3F	limma	0.004313193	0.152847568	FALSE	enriched candidate	107899180
lcl|NC_010468.1_prot_WP_000533650.1_3003 locus_tag=ECOLC_RS15490 protein=tyrosine-type recombinase/integrase protein_id=WP_000533650.1 location=3147081..3148151 gbkey=CDS	lcl|NC_010468.1_prot_WP_000533650.1_3003 locus_tag=ECOLC_RS15490 protein=tyrosine-type recombinase/integrase protein_id=WP_000533650.1 location=3147081..3148151 gbkey=CDS	lcl|NC_010468.1_prot_WP_000533650.1_3003 locus_tag=ECOLC_RS15490 protein=tyrosine-type recombinase/integrase protein_id=WP_000533650.1 location=3147081..3148151 gbkey=CDS	NA	1	1	4	3	3	3	1424352	-0.704158125	14.92840553	-3.593951078	0.004437876	0.152847568	-1.783884185	0.040829688	1	1	Infect_3F - noInfect_3F	Infect_3F vs noInfect_3F	limma	0.004437876	0.152847568	FALSE	candidate	1424352
fbaB	lcl|NC_010468.1_prot_WP_000129551.1_1594 GN=fbaB locus_tag=ECOLC_RS08295 protein=class I fructose-bisphosphate aldolase protein_id=WP_000129551.1 location=1716433..1717485 gbkey=CDS	lcl|NC_010468.1_prot_WP_000129551.1_1594 GN=fbaB locus_tag=ECOLC_RS08295 protein=class I fructose-bisphosphate aldolase protein_id=WP_000129551.1 location=1716433..1717485 gbkey=CDS	NA	1	1	4	3	8	8	7208105	0.718932328	17.86666787	3.55509965	0.004744962	0.152847568	-1.844317925	0.043058128	1	1	Infect_3F - noInfect_3F	Infect_3F vs noInfect_3F	limma	0.004744962	0.152847568	FALSE	candidate	7208105
lpp	lcl|NC_010468.1_prot_WP_000648420.1_2019 GN=lpp locus_tag=ECOLC_RS10500 protein=murein lipoprotein Lpp protein_id=WP_000648420.1 location=complement(2159034..2159270) gbkey=CDS	lcl|NC_010468.1_prot_WP_000648420.1_2019 GN=lpp locus_tag=ECOLC_RS10500 protein=murein lipoprotein Lpp protein_id=WP_000648420.1 location=complement(2159034..2159270) gbkey=CDS	NA	1	1	4	3	5	5	49023069	0.880538465	19.04674266	3.54779568	0.004805099	0.152847568	-1.855695798	0.043488349	1	1	Infect_3F - noInfect_3F	Infect_3F vs noInfect_3F	limma	0.004805099	0.152847568	FALSE	enriched candidate	49023069
glmM	lcl|NC_010468.1_prot_WP_000071134.1_536 GN=glmM locus_tag=ECOLC_RS02780 protein=phosphoglucosamine mutase protein_id=WP_000071134.1 location=564290..565627 gbkey=CDS	lcl|NC_010468.1_prot_WP_000071134.1_536 GN=glmM locus_tag=ECOLC_RS02780 protein=phosphoglucosamine mutase protein_id=WP_000071134.1 location=564290..565627 gbkey=CDS	NA	1	1	4	3	39	39	5499070272	0.588314186	24.17057456	3.519365923	0.005046757	0.152847568	-1.900030845	0.045197659	1	1	Infect_3F - noInfect_3F	Infect_3F vs noInfect_3F	limma	0.005046757	0.152847568	FALSE	enriched candidate	5499070272
ybhC	lcl|NC_010468.1_prot_WP_001091587.1_3004 GN=ybhC locus_tag=ECOLC_RS15495 protein=putative acyl-CoA thioester hydrolase protein_id=WP_001091587.1 location=3148286..3149569 gbkey=CDS	lcl|NC_010468.1_prot_WP_001091587.1_3004 GN=ybhC locus_tag=ECOLC_RS15495 protein=putative acyl-CoA thioester hydrolase protein_id=WP_001091587.1 location=3148286..3149569 gbkey=CDS	NA	1	1	4	3	5	5	2860041	0.835662348	15.88211946	3.485245491	0.005353397	0.152847568	-1.953338351	0.047323559	1	1	Infect_3F - noInfect_3F	Infect_3F vs noInfect_3F	limma	0.005353397	0.152847568	FALSE	enriched candidate	2860041
ogt	lcl|NC_010468.1_prot_WP_000945011.1_2375 GN=ogt locus_tag=ECOLC_RS12270 protein=methylated-DNA--protein-cysteine S-methyltransferase protein_id=WP_000945011.1 location=2527592..2528107 gbkey=CDS	lcl|NC_010468.1_prot_WP_000945011.1_2375 GN=ogt locus_tag=ECOLC_RS12270 protein=methylated-DNA--protein-cysteine S-methyltransferase protein_id=WP_000945011.1 location=2527592..2528107 gbkey=CDS	NA	1	1	4	3	4	4	4296459	0.713668472	14.90659003	3.47989961	0.005403151	0.152847568	-1.961699797	0.047664141	1	1	Infect_3F - noInfect_3F	Infect_3F vs noInfect_3F	limma	0.005403151	0.152847568	FALSE	enriched candidate	4296459
ldcC	lcl|NC_010468.1_prot_WP_001020950.1_3611 GN=ldcC locus_tag=ECOLC_RS18675 protein=lysine decarboxylase LdcC protein_id=WP_001020950.1 location=complement(3787973..3790114) gbkey=CDS	lcl|NC_010468.1_prot_WP_001020950.1_3611 GN=ldcC locus_tag=ECOLC_RS18675 protein=lysine decarboxylase LdcC protein_id=WP_001020950.1 location=complement(3787973..3790114) gbkey=CDS	NA	1	1	4	3	9	9	5993809	1.139130225	17.74062759	3.466606161	0.005528945	0.152847568	-1.982502717	0.048519996	1	1	Infect_3F - noInfect_3F	Infect_3F vs noInfect_3F	limma	0.005528945	0.152847568	FALSE	enriched candidate	5993809
ybaB	lcl|NC_010468.1_prot_WP_000467098.1_3269 GN=ybaB locus_tag=ECOLC_RS16910 protein=YbaB/EbfC family nucleoid-associated protein protein_id=WP_000467098.1 location=complement(3447155..3447484) gbkey=CDS	lcl|NC_010468.1_prot_WP_000467098.1_3269 GN=ybaB locus_tag=ECOLC_RS16910 protein=YbaB/EbfC family nucleoid-associated protein protein_id=WP_000467098.1 location=complement(3447155..3447484) gbkey=CDS	NA	1	1	4	3	2	2	1398509	0.773716971	15.10024943	3.461915947	0.005574043	0.152847568	-1.989846051	0.048825025	1	1	Infect_3F - noInfect_3F	Infect_3F vs noInfect_3F	limma	0.005574043	0.152847568	FALSE	enriched candidate	1398509
iscR	lcl|NC_010468.1_prot_WP_001241356.1_1182 GN=iscR locus_tag=ECOLC_RS06165 protein=Fe-S cluster assembly transcriptional regulator IscR protein_id=WP_001241356.1 location=1250610..1251098 gbkey=CDS	lcl|NC_010468.1_prot_WP_001241356.1_1182 GN=iscR locus_tag=ECOLC_RS06165 protein=Fe-S cluster assembly transcriptional regulator IscR protein_id=WP_001241356.1 location=1250610..1251098 gbkey=CDS	NA	1	1	4	3	6	6	53532156	-0.665544976	18.25467368	-3.460564606	0.005587107	0.152847568	-1.991962154	0.048913207	1	1	Infect_3F - noInfect_3F	Infect_3F vs noInfect_3F	limma	0.005587107	0.152847568	FALSE	candidate	53532156
rpmA	lcl|NC_010468.1_prot_WP_000940595.1_527 GN=rpmA locus_tag=ECOLC_RS02735 protein=50S ribosomal protein L27 protein_id=WP_000940595.1 location=555241..555498 gbkey=CDS	lcl|NC_010468.1_prot_WP_000940595.1_527 GN=rpmA locus_tag=ECOLC_RS02735 protein=50S ribosomal protein L27 protein_id=WP_000940595.1 location=555241..555498 gbkey=CDS	NA	1	1	4	3	7	7	195984556	-0.752816055	18.61587924	-3.460367517	0.005589015	0.152847568	-1.992270792	0.04892608	1	1	Infect_3F - noInfect_3F	Infect_3F vs noInfect_3F	limma	0.005589015	0.152847568	FALSE	enriched candidate	195984556
rlmI	lcl|NC_010468.1_prot_WP_000116297.1_2730 GN=rlmI locus_tag=ECOLC_RS14130 protein=23S rRNA (cytosine(1962)-C(5))-methyltransferase RlmI protein_id=WP_000116297.1 location=2880391..2881581 gbkey=CDS	lcl|NC_010468.1_prot_WP_000116297.1_2730 GN=rlmI locus_tag=ECOLC_RS14130 protein=23S rRNA (cytosine(1962)-C(5))-methyltransferase RlmI protein_id=WP_000116297.1 location=2880391..2881581 gbkey=CDS	NA	1	1	4	3	14	14	59266060	-0.946176655	19.51886401	-3.438558247	0.005804335	0.152847568	-2.026444029	0.050368164	1	1	Infect_3F - noInfect_3F	Infect_3F vs noInfect_3F	limma	0.005804335	0.152847568	FALSE	candidate	59266060
lpdA	lcl|NC_010468.1_prot_WP_001300407.1_3682 GN=lpdA locus_tag=ECOLC_RS19025 protein=dihydrolipoyl dehydrogenase protein_id=WP_001300407.1 location=complement(3870245..3871669) gbkey=CDS	lcl|NC_010468.1_prot_WP_001300407.1_3682 GN=lpdA locus_tag=ECOLC_RS19025 protein=dihydrolipoyl dehydrogenase protein_id=WP_001300407.1 location=complement(3870245..3871669) gbkey=CDS	NA	1	1	4	3	40	40	308252640	0.645321171	22.44943026	3.429939315	0.005891762	0.152847568	-2.039959934	0.050947809	1	1	Infect_3F - noInfect_3F	Infect_3F vs noInfect_3F	limma	0.005891762	0.152847568	FALSE	enriched candidate	308252640
ompX	lcl|NC_010468.1_prot_WP_001295296.1_2938 GN=ompX locus_tag=ECOLC_RS15180 protein=outer membrane protein OmpX protein_id=WP_001295296.1 location=complement(3095435..3095950) gbkey=CDS	lcl|NC_010468.1_prot_WP_001295296.1_2938 GN=ompX locus_tag=ECOLC_RS15180 protein=outer membrane protein OmpX protein_id=WP_001295296.1 location=complement(3095435..3095950) gbkey=CDS	NA	1	1	4	3	5	5	10128053	1.79068471	18.12345398	3.406614819	0.006135203	0.152847568	-2.076566305	0.052544513	1	1	Infect_3F - noInfect_3F	Infect_3F vs noInfect_3F	limma	0.006135203	0.152847568	FALSE	enriched candidate	10128053
greB	lcl|NC_010468.1_prot_WP_000856737.1_318 GN=greB locus_tag=ECOLC_RS01635 protein=transcription elongation factor GreB protein_id=WP_000856737.1 location=complement(357639..358115) gbkey=CDS	lcl|NC_010468.1_prot_WP_000856737.1_318 GN=greB locus_tag=ECOLC_RS01635 protein=transcription elongation factor GreB protein_id=WP_000856737.1 location=complement(357639..358115) gbkey=CDS	NA	1	1	4	3	6	6	5678363	-0.603628103	16.76258703	-3.37949838	0.006431245	0.152847568	-2.119176599	0.054453173	1	1	Infect_3F - noInfect_3F	Infect_3F vs noInfect_3F	limma	0.006431245	0.152847568	FALSE	candidate	5678363
proQ	lcl|NC_010468.1_prot_WP_000431370.1_1859 GN=proQ locus_tag=ECOLC_RS09670 protein=RNA chaperone ProQ protein_id=WP_000431370.1 location=2000380..2001078 gbkey=CDS	lcl|NC_010468.1_prot_WP_000431370.1_1859 GN=proQ locus_tag=ECOLC_RS09670 protein=RNA chaperone ProQ protein_id=WP_000431370.1 location=2000380..2001078 gbkey=CDS	NA	1	1	4	3	19	19	150404752	-0.70652611	20.58321207	-3.357079125	0.00668705	0.152847568	-2.154446691	0.056074573	1	1	Infect_3F - noInfect_3F	Infect_3F vs noInfect_3F	limma	0.00668705	0.152847568	FALSE	candidate	150404752
rluE	lcl|NC_010468.1_prot_WP_001248691.1_2567 GN=rluE locus_tag=ECOLC_RS13250 protein=23S rRNA pseudouridine(2457) synthase RluE protein_id=WP_001248691.1 location=2716217..2716870 gbkey=CDS	lcl|NC_010468.1_prot_WP_001248691.1_2567 GN=rluE locus_tag=ECOLC_RS13250 protein=23S rRNA pseudouridine(2457) synthase RluE protein_id=WP_001248691.1 location=2716217..2716870 gbkey=CDS	NA	1	1	4	3	4	4	6219096	-0.707857086	16.6319911	-3.35017185	0.006767946	0.152847568	-2.165320432	0.056582147	1	1	Infect_3F - noInfect_3F	Infect_3F vs noInfect_3F	limma	0.006767946	0.152847568	FALSE	candidate	6219096
odhB	lcl|NC_010468.1_prot_WP_000099823.1_3043 GN=odhB locus_tag=ECOLC_RS15735 protein=2-oxoglutarate dehydrogenase complex dihydrolipoyllysine-residue succinyltransferase protein_id=WP_000099823.1 location=complement(3192581..3193798) gbkey=CDS	lcl|NC_010468.1_prot_WP_000099823.1_3043 GN=odhB locus_tag=ECOLC_RS15735 protein=2-oxoglutarate dehydrogenase complex dihydrolipoyllysine-residue succinyltransferase protein_id=WP_000099823.1 location=complement(3192581..3193798) gbkey=CDS	NA	1	1	4	3	32	32	826668912	1.00206902	22.687873	3.34426512	0.006837919	0.152847568	-2.174621687	0.057019226	1	1	Infect_3F - noInfect_3F	Infect_3F vs noInfect_3F	limma	0.006837919	0.152847568	FALSE	enriched candidate	826668912
yhiN	lcl|NC_010468.1_prot_WP_000439180.1_232 GN=yhiN locus_tag=ECOLC_RS01185 protein=BaiN/RdsA family NAD(P)/FAD-dependent oxidoreductase protein_id=WP_000439180.1 location=256048..257250 gbkey=CDS	lcl|NC_010468.1_prot_WP_000439180.1_232 GN=yhiN locus_tag=ECOLC_RS01185 protein=BaiN/RdsA family NAD(P)/FAD-dependent oxidoreductase protein_id=WP_000439180.1 location=256048..257250 gbkey=CDS	NA	1	1	4	3	13	13	11678944	-0.615191503	18.0356389	-3.339748759	0.00689192	0.152847568	-2.181735153	0.057355313	1	1	Infect_3F - noInfect_3F	Infect_3F vs noInfect_3F	limma	0.00689192	0.152847568	FALSE	candidate	11678944
srmB	lcl|NC_010468.1_prot_WP_000219193.1_1135 GN=srmB locus_tag=ECOLC_RS05920 protein=ATP-dependent RNA helicase SrmB protein_id=WP_000219193.1 location=complement(1198693..1200027) gbkey=CDS	lcl|NC_010468.1_prot_WP_000219193.1_1135 GN=srmB locus_tag=ECOLC_RS05920 protein=ATP-dependent RNA helicase SrmB protein_id=WP_000219193.1 location=complement(1198693..1200027) gbkey=CDS	NA	1	1	4	3	25	25	102545550	-0.581288979	20.18983058	-3.300730022	0.007377035	0.152847568	-2.24324726	0.060328059	1	1	Infect_3F - noInfect_3F	Infect_3F vs noInfect_3F	limma	0.007377035	0.152847568	FALSE	no hit	102545550
ftsY	lcl|NC_010468.1_prot_WP_001040683.1_261 GN=ftsY locus_tag=ECOLC_RS01340 protein=signal recognition particle-docking protein FtsY protein_id=WP_001040683.1 location=289217..290713 gbkey=CDS	lcl|NC_010468.1_prot_WP_001040683.1_261 GN=ftsY locus_tag=ECOLC_RS01340 protein=signal recognition particle-docking protein FtsY protein_id=WP_001040683.1 location=289217..290713 gbkey=CDS	NA	1	1	4	3	10	10	5013827	0.615562124	17.54303498	3.295204411	0.007448504	0.152847568	-2.251966045	0.060759189	1	1	Infect_3F - noInfect_3F	Infect_3F vs noInfect_3F	limma	0.007448504	0.152847568	FALSE	candidate	5013827
nanR	lcl|NC_010468.1_prot_WP_000523845.1_491 GN=nanR locus_tag=ECOLC_RS02555 protein=transcriptional regulator NanR protein_id=WP_000523845.1 location=521208..521999 gbkey=CDS	lcl|NC_010468.1_prot_WP_000523845.1_491 GN=nanR locus_tag=ECOLC_RS02555 protein=transcriptional regulator NanR protein_id=WP_000523845.1 location=521208..521999 gbkey=CDS	NA	1	1	4	3	3	3	1645514	-0.836919345	15.15351027	-3.289563622	0.007522195	0.152847568	-2.260868481	0.061201936	1	1	Infect_3F - noInfect_3F	Infect_3F vs noInfect_3F	limma	0.007522195	0.152847568	FALSE	candidate	1645514
kdgR	lcl|NC_010468.1_prot_WP_001262182.1_1863 GN=kdgR locus_tag=ECOLC_RS09690 protein=DNA-binding transcriptional regulator KdgR protein_id=WP_001262182.1 location=2005815..2006606 gbkey=CDS	lcl|NC_010468.1_prot_WP_001262182.1_1863 GN=kdgR locus_tag=ECOLC_RS09690 protein=DNA-binding transcriptional regulator KdgR protein_id=WP_001262182.1 location=2005815..2006606 gbkey=CDS	NA	1	1	4	3	10	10	4910518	1.182181108	17.49818777	3.28402922	0.007595219	0.152847568	-2.269604864	0.061638926	1	1	Infect_3F - noInfect_3F	Infect_3F vs noInfect_3F	limma	0.007595219	0.152847568	FALSE	enriched candidate	4910518
rplQ	lcl|NC_010468.1_prot_WP_001216368.1_430 GN=rplQ locus_tag=ECOLC_RS02205 protein=50S ribosomal protein L17 protein_id=WP_001216368.1 location=454931..455314 gbkey=CDS	lcl|NC_010468.1_prot_WP_001216368.1_430 GN=rplQ locus_tag=ECOLC_RS02205 protein=50S ribosomal protein L17 protein_id=WP_001216368.1 location=454931..455314 gbkey=CDS	NA	1	1	4	3	12	12	2671114048	-0.736424164	22.67803839	-3.26721151	0.007821601	0.152847568	-2.296163591	0.062982709	1	1	Infect_3F - noInfect_3F	Infect_3F vs noInfect_3F	limma	0.007821601	0.152847568	FALSE	candidate	2671114048
fecA	lcl|NC_010468.1_prot_WP_000188268.1_758 GN=fecA locus_tag=ECOLC_RS03945 protein=TonB-dependent Fe(3+) dicitrate receptor FecA protein_id=WP_000188268.1 location=complement(795774..798098) gbkey=CDS	lcl|NC_010468.1_prot_WP_000188268.1_758 GN=fecA locus_tag=ECOLC_RS03945 protein=TonB-dependent Fe(3+) dicitrate receptor FecA protein_id=WP_000188268.1 location=complement(795774..798098) gbkey=CDS	NA	1	1	4	3	6	6	11974964	1.062159072	16.99444842	3.262680663	0.007883761	0.152847568	-2.303321513	0.06334885	1	1	Infect_3F - noInfect_3F	Infect_3F vs noInfect_3F	limma	0.007883761	0.152847568	FALSE	enriched candidate	11974964
xthA	lcl|NC_010468.1_prot_WP_000673918.1_1947 GN=xthA locus_tag=ECOLC_RS10125 protein=exodeoxyribonuclease III protein_id=WP_000673918.1 location=complement(2083456..2084262) gbkey=CDS	lcl|NC_010468.1_prot_WP_000673918.1_1947 GN=xthA locus_tag=ECOLC_RS10125 protein=exodeoxyribonuclease III protein_id=WP_000673918.1 location=complement(2083456..2084262) gbkey=CDS	NA	1	1	4	3	2	2	1653549	-0.704062048	12.63619749	-3.253574303	0.009084153	0.152847568	-2.378425933	0.064090061	1	1	Infect_3F - noInfect_3F	Infect_3F vs noInfect_3F	limma	0.009084153	0.152847568	FALSE	candidate	1653549
rnr	lcl|NC_010468.1_prot_WP_000076316.1_3984 GN=rnr locus_tag=ECOLC_RS20615 protein=ribonuclease R protein_id=WP_000076316.1 location=complement(4187981..4190422) gbkey=CDS	lcl|NC_010468.1_prot_WP_000076316.1_3984 GN=rnr locus_tag=ECOLC_RS20615 protein=ribonuclease R protein_id=WP_000076316.1 location=complement(4187981..4190422) gbkey=CDS	NA	1	1	4	3	44	44	44953814	-0.522453945	20.81677315	-3.247577878	0.008094627	0.152847568	-2.327189342	0.064582038	1	1	Infect_3F - noInfect_3F	Infect_3F vs noInfect_3F	limma	0.008094627	0.152847568	FALSE	no hit	44953814
ycaC	lcl|NC_010468.1_prot_WP_000165879.1_2800 GN=ycaC locus_tag=ECOLC_RS14495 protein=isochorismate family cysteine hydrolase YcaC protein_id=WP_000165879.1 location=2964801..2965427 gbkey=CDS	lcl|NC_010468.1_prot_WP_000165879.1_2800 GN=ycaC locus_tag=ECOLC_RS14495 protein=isochorismate family cysteine hydrolase YcaC protein_id=WP_000165879.1 location=2964801..2965427 gbkey=CDS	NA	1	1	4	3	2	2	790792	0.509437023	14.05589288	3.242941318	0.009246004	0.152847568	-2.394190152	0.064964578	1	1	Infect_3F - noInfect_3F	Infect_3F vs noInfect_3F	limma	0.009246004	0.152847568	FALSE	no hit	790792
ampH	lcl|NC_010468.1_prot_WP_000830741.1_3381 GN=ampH locus_tag=ECOLC_RS17500 protein=D-alanyl-D-alanine-carboxypeptidase/endopeptidase AmpH protein_id=WP_000830741.1 location=3563356..3564513 gbkey=CDS	lcl|NC_010468.1_prot_WP_000830741.1_3381 GN=ampH locus_tag=ECOLC_RS17500 protein=D-alanyl-D-alanine-carboxypeptidase/endopeptidase AmpH protein_id=WP_000830741.1 location=3563356..3564513 gbkey=CDS	NA	1	1	4	3	9	9	17235828	-0.510964759	17.84091054	-3.240883886	0.008189923	0.152847568	-2.337772164	0.065134925	1	1	Infect_3F - noInfect_3F	Infect_3F vs noInfect_3F	limma	0.008189923	0.152847568	FALSE	no hit	17235828
hemG	lcl|NC_010468.1_prot_WP_000853959.1_4317 GN=hemG locus_tag=ECOLC_RS22445 protein=menaquinone-dependent protoporphyrinogen IX dehydrogenase protein_id=WP_000853959.1 location=complement(4596703..4597248) gbkey=CDS	lcl|NC_010468.1_prot_WP_000853959.1_4317 GN=hemG locus_tag=ECOLC_RS22445 protein=menaquinone-dependent protoporphyrinogen IX dehydrogenase protein_id=WP_000853959.1 location=complement(4596703..4597248) gbkey=CDS	NA	1	1	4	3	2	2	606088	-0.602187763	13.94463771	-3.237359175	0.008240559	0.152847568	-2.343345471	0.065427612	1	1	Infect_3F - noInfect_3F	Infect_3F vs noInfect_3F	limma	0.008240559	0.152847568	FALSE	candidate	606088
yjaG	lcl|NC_010468.1_prot_WP_000940106.1_4179 GN=yjaG locus_tag=ECOLC_RS21655 protein=YjaG family protein protein_id=WP_000940106.1 location=complement(4433154..4433744) gbkey=CDS	lcl|NC_010468.1_prot_WP_000940106.1_4179 GN=yjaG locus_tag=ECOLC_RS21655 protein=YjaG family protein protein_id=WP_000940106.1 location=complement(4433154..4433744) gbkey=CDS	NA	1	1	4	3	4	4	5939182	-0.753664602	16.68883957	-3.228576954	0.008368121	0.152847568	-2.357234766	0.066161595	1	1	Infect_3F - noInfect_3F	Infect_3F vs noInfect_3F	limma	0.008368121	0.152847568	FALSE	candidate	5939182
lcl|NC_010468.1_prot_WP_001219057.1_57 locus_tag=ECOLC_RS00290 protein=tyrosine-type recombinase/integrase protein_id=WP_001219057.1 location=complement(54119..55294) gbkey=CDS	lcl|NC_010468.1_prot_WP_001219057.1_57 locus_tag=ECOLC_RS00290 protein=tyrosine-type recombinase/integrase protein_id=WP_001219057.1 location=complement(54119..55294) gbkey=CDS	lcl|NC_010468.1_prot_WP_001219057.1_57 locus_tag=ECOLC_RS00290 protein=tyrosine-type recombinase/integrase protein_id=WP_001219057.1 location=complement(54119..55294) gbkey=CDS	NA	1	1	4	3	2	2	1566490	-0.577006445	15.68754467	-3.222883761	0.008451889	0.152847568	-2.366240755	0.066641024	1	1	Infect_3F - noInfect_3F	Infect_3F vs noInfect_3F	limma	0.008451889	0.152847568	FALSE	no hit	1566490
pbpG	lcl|NC_010468.1_prot_WP_001295432.1_1557 GN=pbpG locus_tag=ECOLC_RS08105 protein=D-alanyl-D-alanine endopeptidase protein_id=WP_001295432.1 location=1670083..1671015 gbkey=CDS	lcl|NC_010468.1_prot_WP_001295432.1_1557 GN=pbpG locus_tag=ECOLC_RS08105 protein=D-alanyl-D-alanine endopeptidase protein_id=WP_001295432.1 location=1670083..1671015 gbkey=CDS	NA	1	1	4	3	15	15	18154041	-0.526128245	19.0022072	-3.221299327	0.008475354	0.152847568	-2.368747434	0.066774959	1	1	Infect_3F - noInfect_3F	Infect_3F vs noInfect_3F	limma	0.008475354	0.152847568	FALSE	no hit	18154041
fhuA	lcl|NC_010468.1_prot_WP_000124421.1_3648 GN=fhuA locus_tag=ECOLC_RS18850 protein=ferrichrome porin FhuA protein_id=WP_000124421.1 location=complement(3830066..3832309) gbkey=CDS	lcl|NC_010468.1_prot_WP_000124421.1_3648 GN=fhuA locus_tag=ECOLC_RS18850 protein=ferrichrome porin FhuA protein_id=WP_000124421.1 location=complement(3830066..3832309) gbkey=CDS	NA	1	1	4	3	3	3	1673850	1.179288228	15.16764123	3.220598478	0.008485754	0.152847568	-2.369856262	0.066834273	1	1	Infect_3F - noInfect_3F	Infect_3F vs noInfect_3F	limma	0.008485754	0.152847568	FALSE	enriched candidate	1673850
frmR	lcl|NC_010468.1_prot_WP_001141271.1_3394 GN=frmR locus_tag=ECOLC_RS17560 protein=formaldehyde-responsive transcriptional repressor FrmR protein_id=WP_001141271.1 location=3577258..3577533 gbkey=CDS	lcl|NC_010468.1_prot_WP_001141271.1_3394 GN=frmR locus_tag=ECOLC_RS17560 protein=formaldehyde-responsive transcriptional repressor FrmR protein_id=WP_001141271.1 location=3577258..3577533 gbkey=CDS	NA	1	1	4	3	4	4	2652059	-0.840269392	15.52319788	-3.199484583	0.008805254	0.152847568	-2.403271953	0.068641626	1	1	Infect_3F - noInfect_3F	Infect_3F vs noInfect_3F	limma	0.008805254	0.152847568	FALSE	candidate	2652059
sucA	lcl|NC_010468.1_prot_WP_001181473.1_3044 GN=sucA locus_tag=ECOLC_RS15740 protein=2-oxoglutarate dehydrogenase E1 component protein_id=WP_001181473.1 location=complement(3193813..3196614) gbkey=CDS	lcl|NC_010468.1_prot_WP_001181473.1_3044 GN=sucA locus_tag=ECOLC_RS15740 protein=2-oxoglutarate dehydrogenase E1 component protein_id=WP_001181473.1 location=complement(3193813..3196614) gbkey=CDS	NA	1	1	4	3	50	50	282411176	0.817408938	22.68131233	3.183960943	0.009047958	0.152847568	-2.42785318	0.069995919	1	1	Infect_3F - noInfect_3F	Infect_3F vs noInfect_3F	limma	0.009047958	0.152847568	FALSE	enriched candidate	282411176
ygiF	lcl|NC_010468.1_prot_WP_000046281.1_659 GN=ygiF locus_tag=ECOLC_RS03420 protein=inorganic triphosphatase protein_id=WP_000046281.1 location=694943..696244 gbkey=CDS	lcl|NC_010468.1_prot_WP_000046281.1_659 GN=ygiF locus_tag=ECOLC_RS03420 protein=inorganic triphosphatase protein_id=WP_000046281.1 location=694943..696244 gbkey=CDS	NA	1	1	4	3	17	17	24788284	-0.557960324	18.59863416	-3.181372524	0.009089084	0.152847568	-2.431952875	0.070223854	1	1	Infect_3F - noInfect_3F	Infect_3F vs noInfect_3F	limma	0.009089084	0.152847568	FALSE	no hit	24788284
rplY	lcl|NC_010468.1_prot_WP_000494183.1_1505 GN=rplY locus_tag=ECOLC_RS07835 protein=50S ribosomal protein L25 protein_id=WP_000494183.1 location=complement(1612373..1612657) gbkey=CDS	lcl|NC_010468.1_prot_WP_000494183.1_1505 GN=rplY locus_tag=ECOLC_RS07835 protein=50S ribosomal protein L25 protein_id=WP_000494183.1 location=complement(1612373..1612657) gbkey=CDS	NA	1	1	4	3	11	11	379880856	-0.669290943	20.81867919	-3.175472736	0.009183537	0.152847568	-2.441298363	0.070745662	1	1	Infect_3F - noInfect_3F	Infect_3F vs noInfect_3F	limma	0.009183537	0.152847568	FALSE	candidate	379880856
yjjG	lcl|NC_010468.1_prot_WP_000870682.1_3828 GN=yjjG locus_tag=ECOLC_RS19785 protein=pyrimidine 5'-nucleotidase protein_id=WP_000870682.1 location=complement(4033652..4034329) gbkey=CDS	lcl|NC_010468.1_prot_WP_000870682.1_3828 GN=yjjG locus_tag=ECOLC_RS19785 protein=pyrimidine 5'-nucleotidase protein_id=WP_000870682.1 location=complement(4033652..4034329) gbkey=CDS	NA	1	1	4	3	3	3	5101269	-0.920066942	15.21968041	-3.175328442	0.009185859	0.152847568	-2.441526948	0.070758464	1	1	Infect_3F - noInfect_3F	Infect_3F vs noInfect_3F	limma	0.009185859	0.152847568	FALSE	candidate	5101269
rhlE	lcl|NC_010468.1_prot_WP_000007101.1_2957 GN=rhlE locus_tag=ECOLC_RS15270 protein=ATP-dependent RNA helicase RhlE protein_id=WP_000007101.1 location=complement(3114164..3115528) gbkey=CDS	lcl|NC_010468.1_prot_WP_000007101.1_2957 GN=rhlE locus_tag=ECOLC_RS15270 protein=ATP-dependent RNA helicase RhlE protein_id=WP_000007101.1 location=complement(3114164..3115528) gbkey=CDS	NA	1	1	4	3	30	30	37203692	-0.732181113	20.30390985	-3.172447197	0.009232361	0.152847568	-2.446091485	0.071014487	1	1	Infect_3F - noInfect_3F	Infect_3F vs noInfect_3F	limma	0.009232361	0.152847568	FALSE	candidate	37203692
puuA	lcl|NC_010468.1_prot_WP_001296746.1_2413 GN=puuA locus_tag=ECOLC_RS12465 protein=glutamate-putrescine ligase protein_id=WP_001296746.1 location=2565723..2567141 gbkey=CDS	lcl|NC_010468.1_prot_WP_001296746.1_2413 GN=puuA locus_tag=ECOLC_RS12465 protein=glutamate-putrescine ligase protein_id=WP_001296746.1 location=2565723..2567141 gbkey=CDS	NA	1	1	4	3	2	2	262898	0.842153065	13.70172936	3.168866508	0.009290485	0.152847568	-2.451764565	0.07133372	1	1	Infect_3F - noInfect_3F	Infect_3F vs noInfect_3F	limma	0.009290485	0.152847568	FALSE	enriched candidate	262898
emtA	lcl|NC_010468.1_prot_WP_001301104.1_2525 GN=emtA locus_tag=ECOLC_RS13045 protein=membrane-bound lytic murein transglycosylase EmtA protein_id=WP_001301104.1 location=complement(2681816..2682427) gbkey=CDS	lcl|NC_010468.1_prot_WP_001301104.1_2525 GN=emtA locus_tag=ECOLC_RS13045 protein=membrane-bound lytic murein transglycosylase EmtA protein_id=WP_001301104.1 location=complement(2681816..2682427) gbkey=CDS	NA	1	1	4	3	2	2	598284	0.49019357	15.06921842	3.138796201	0.009793536	0.158946442	-2.499425875	0.07406128	1	1	Infect_3F - noInfect_3F	Infect_3F vs noInfect_3F	limma	0.009793536	0.158946442	FALSE	enriched no hit	598284
gpmM	lcl|NC_010468.1_prot_WP_000116565.1_100 GN=gpmM locus_tag=ECOLC_RS00510 protein=2,3-bisphosphoglycerate-independent phosphoglycerate mutase protein_id=WP_000116565.1 location=complement(101775..103319) gbkey=CDS	lcl|NC_010468.1_prot_WP_000116565.1_100 GN=gpmM locus_tag=ECOLC_RS00510 protein=2,3-bisphosphoglycerate-independent phosphoglycerate mutase protein_id=WP_000116565.1 location=complement(101775..103319) gbkey=CDS	NA	1	1	4	3	3	3	819221	0.536352002	16.09681291	3.122096715	0.010084776	0.159302993	-2.525908206	0.075612473	1	1	Infect_3F - noInfect_3F	Infect_3F vs noInfect_3F	limma	0.010084776	0.159302993	FALSE	no hit	819221
fabB	lcl|NC_010468.1_prot_WP_000817178.1_1370 GN=fabB locus_tag=ECOLC_RS07145 protein=beta-ketoacyl-ACP synthase I protein_id=WP_000817178.1 location=1459318..1460538 gbkey=CDS	lcl|NC_010468.1_prot_WP_000817178.1_1370 GN=fabB locus_tag=ECOLC_RS07145 protein=beta-ketoacyl-ACP synthase I protein_id=WP_000817178.1 location=1459318..1460538 gbkey=CDS	NA	1	1	4	3	21	21	648807488	0.660339684	21.70244716	3.11119954	0.010279552	0.159302993	-2.543193889	0.076638921	1	1	Infect_3F - noInfect_3F	Infect_3F vs noInfect_3F	limma	0.010279552	0.159302993	FALSE	enriched candidate	648807488
cobB	lcl|NC_010468.1_prot_WP_000952737.1_2580 GN=cobB locus_tag=ECOLC_RS13320 protein=Sir2 family NAD+-dependent deacetylase protein_id=WP_000952737.1 location=complement(2729522..2730361) gbkey=CDS	lcl|NC_010468.1_prot_WP_000952737.1_2580 GN=cobB locus_tag=ECOLC_RS13320 protein=Sir2 family NAD+-dependent deacetylase protein_id=WP_000952737.1 location=complement(2729522..2730361) gbkey=CDS	NA	1	1	4	3	2	2	2335628	0.542762704	16.06053831	3.108356196	0.010330999	0.159302993	-2.547704735	0.076908607	1	1	Infect_3F - noInfect_3F	Infect_3F vs noInfect_3F	limma	0.010330999	0.159302993	FALSE	no hit	2335628
rraB	lcl|NC_010468.1_prot_WP_000002953.1_3907 GN=rraB locus_tag=ECOLC_RS20210 protein=ribonuclease E inhibitor RraB protein_id=WP_000002953.1 location=complement(4111888..4112304) gbkey=CDS	lcl|NC_010468.1_prot_WP_000002953.1_3907 GN=rraB locus_tag=ECOLC_RS20210 protein=ribonuclease E inhibitor RraB protein_id=WP_000002953.1 location=complement(4111888..4112304) gbkey=CDS	NA	1	1	4	3	2	2	16036537	-1.190882168	17.20776807	-3.107525833	0.010346073	0.159302993	-2.549022116	0.076987511	1	1	Infect_3F - noInfect_3F	Infect_3F vs noInfect_3F	limma	0.010346073	0.159302993	FALSE	candidate	16036537
aceF	lcl|NC_010468.1_prot_WP_000963518.1_3683 GN=aceF locus_tag=ECOLC_RS19030 protein=pyruvate dehydrogenase complex dihydrolipoyllysine-residue acetyltransferase protein_id=WP_000963518.1 location=complement(3871994..3873886) gbkey=CDS	lcl|NC_010468.1_prot_WP_000963518.1_3683 GN=aceF locus_tag=ECOLC_RS19030 protein=pyruvate dehydrogenase complex dihydrolipoyllysine-residue acetyltransferase protein_id=WP_000963518.1 location=complement(3871994..3873886) gbkey=CDS	NA	1	1	4	3	47	47	187833060	0.615796901	21.74301506	3.084728054	0.010768761	0.161680767	-2.585198366	0.079179741	1	1	Infect_3F - noInfect_3F	Infect_3F vs noInfect_3F	limma	0.010768761	0.161680767	FALSE	enriched candidate	187833060
rimP	lcl|NC_010468.1_prot_WP_001300397.1_540 GN=rimP locus_tag=ECOLC_RS02810 protein=ribosome maturation factor RimP protein_id=WP_001300397.1 location=570354..570806 gbkey=CDS	lcl|NC_010468.1_prot_WP_001300397.1_540 GN=rimP locus_tag=ECOLC_RS02810 protein=ribosome maturation factor RimP protein_id=WP_001300397.1 location=570354..570806 gbkey=CDS	NA	1	1	4	3	6	6	26133118	-0.52467275	17.7214535	-3.084676177	0.010769743	0.161680767	-2.585280702	0.079184787	1	1	Infect_3F - noInfect_3F	Infect_3F vs noInfect_3F	limma	0.010769743	0.161680767	FALSE	no hit	26133118
infA	lcl|NC_010468.1_prot_WP_001040187.1_2813 GN=infA locus_tag=ECOLC_RS14560 protein=translation initiation factor IF-1 protein_id=WP_001040187.1 location=2983911..2984129 gbkey=CDS	lcl|NC_010468.1_prot_WP_001040187.1_2813 GN=infA locus_tag=ECOLC_RS14560 protein=translation initiation factor IF-1 protein_id=WP_001040187.1 location=2983911..2984129 gbkey=CDS	NA	1	1	4	3	4	4	5317406	0.439967184	17.28845404	3.072151279	0.011009399	0.16323812	-2.605161139	0.080410685	1	1	Infect_3F - noInfect_3F	Infect_3F vs noInfect_3F	limma	0.011009399	0.16323812	FALSE	no hit	5317406
rpoA	lcl|NC_010468.1_prot_WP_001162094.1_429 GN=rpoA locus_tag=ECOLC_RS02200 protein=DNA-directed RNA polymerase subunit alpha protein_id=WP_001162094.1 location=453901..454890 gbkey=CDS	lcl|NC_010468.1_prot_WP_001162094.1_429 GN=rpoA locus_tag=ECOLC_RS02200 protein=DNA-directed RNA polymerase subunit alpha protein_id=WP_001162094.1 location=453901..454890 gbkey=CDS	NA	1	1	4	3	33	33	1013205008	-0.596238405	22.33189757	-3.0547402	0.011351556	0.166258761	-2.632802895	0.082140394	1	1	Infect_3F - noInfect_3F	Infect_3F vs noInfect_3F	limma	0.011351556	0.166258761	FALSE	candidate	1013205008
rplW	lcl|NC_010468.1_prot_WP_000617544.1_406 GN=rplW locus_tag=ECOLC_RS02085 protein=50S ribosomal protein L23 protein_id=WP_000617544.1 location=443246..443548 gbkey=CDS	lcl|NC_010468.1_prot_WP_000617544.1_406 GN=rplW locus_tag=ECOLC_RS02085 protein=50S ribosomal protein L23 protein_id=WP_000617544.1 location=443246..443548 gbkey=CDS	NA	1	1	4	3	8	8	167312076	-0.970268781	20.58785244	-3.042766308	0.011593095	0.166557694	-2.651815908	0.083347362	1	1	Infect_3F - noInfect_3F	Infect_3F vs noInfect_3F	limma	0.011593095	0.166557694	FALSE	candidate	167312076
cpdA	lcl|NC_010468.1_prot_WP_000444740.1_681 GN=cpdA locus_tag=ECOLC_RS03535 protein=3',5'-cyclic-AMP phosphodiesterase protein_id=WP_000444740.1 location=717737..718561 gbkey=CDS	lcl|NC_010468.1_prot_WP_000444740.1_681 GN=cpdA locus_tag=ECOLC_RS03535 protein=3',5'-cyclic-AMP phosphodiesterase protein_id=WP_000444740.1 location=717737..718561 gbkey=CDS	NA	1	1	4	3	4	4	5544624	0.637087221	16.77274389	3.028043948	0.011897221	0.166557694	-2.675196267	0.084851023	1	1	Infect_3F - noInfect_3F	Infect_3F vs noInfect_3F	limma	0.011897221	0.166557694	FALSE	enriched candidate	5544624
yiaU	lcl|NC_010468.1_prot_WP_000164021.1_133 GN=yiaU locus_tag=ECOLC_RS00670 protein=LysR family transcriptional regulator protein_id=WP_000164021.1 location=complement(141859..142833) gbkey=CDS	lcl|NC_010468.1_prot_WP_000164021.1_133 GN=yiaU locus_tag=ECOLC_RS00670 protein=LysR family transcriptional regulator protein_id=WP_000164021.1 location=complement(141859..142833) gbkey=CDS	NA	1	1	4	3	3	3	899521	-0.626859541	14.13845624	-3.012935596	0.012217715	0.166557694	-2.699192578	0.086416843	1	1	Infect_3F - noInfect_3F	Infect_3F vs noInfect_3F	limma	0.012217715	0.166557694	FALSE	candidate	899521
gcvA	lcl|NC_010468.1_prot_WP_000044401.1_934 GN=gcvA locus_tag=ECOLC_RS04840 protein=glycine cleavage system transcriptional regulator GcvA protein_id=WP_000044401.1 location=978138..979055 gbkey=CDS	lcl|NC_010468.1_prot_WP_000044401.1_934 GN=gcvA locus_tag=ECOLC_RS04840 protein=glycine cleavage system transcriptional regulator GcvA protein_id=WP_000044401.1 location=978138..979055 gbkey=CDS	NA	1	1	4	3	11	11	9389482	-0.636966306	17.54048826	-2.999084665	0.012519199	0.166557694	-2.7211938	0.087872771	1	1	Infect_3F - noInfect_3F	Infect_3F vs noInfect_3F	limma	0.012519199	0.166557694	FALSE	candidate	9389482
dhaK	lcl|NC_010468.1_prot_WP_000733715.1_2518 GN=dhaK locus_tag=ECOLC_RS13010 protein=dihydroxyacetone kinase subunit DhaK protein_id=WP_000733715.1 location=2674769..2675839 gbkey=CDS	lcl|NC_010468.1_prot_WP_000733715.1_2518 GN=dhaK locus_tag=ECOLC_RS13010 protein=dihydroxyacetone kinase subunit DhaK protein_id=WP_000733715.1 location=2674769..2675839 gbkey=CDS	NA	1	1	4	3	3	3	2080418	0.451331316	15.71472026	2.996862159	0.01256827	0.166557694	-2.724724239	0.088108219	1	1	Infect_3F - noInfect_3F	Infect_3F vs noInfect_3F	limma	0.01256827	0.166557694	FALSE	no hit	2080418
pdhR	lcl|NC_010468.1_prot_WP_000331776.1_3685 GN=pdhR locus_tag=ECOLC_RS19040 protein=pyruvate dehydrogenase complex transcriptional repressor PdhR protein_id=WP_000331776.1 location=complement(3876725..3877489) gbkey=CDS	lcl|NC_010468.1_prot_WP_000331776.1_3685 GN=pdhR locus_tag=ECOLC_RS19040 protein=pyruvate dehydrogenase complex transcriptional repressor PdhR protein_id=WP_000331776.1 location=complement(3876725..3877489) gbkey=CDS	NA	1	1	4	3	6	6	28972876	-0.742788591	18.2150135	-2.995403795	0.012600575	0.166557694	-2.72704086	0.088262992	1	1	Infect_3F - noInfect_3F	Infect_3F vs noInfect_3F	limma	0.012600575	0.166557694	FALSE	candidate	28972876
ilvY	lcl|NC_010468.1_prot_WP_000365791.1_4389 GN=ilvY locus_tag=ECOLC_RS22825 protein=HTH-type transcriptional activator IlvY protein_id=WP_000365791.1 location=4672164..4673057 gbkey=CDS	lcl|NC_010468.1_prot_WP_000365791.1_4389 GN=ilvY locus_tag=ECOLC_RS22825 protein=HTH-type transcriptional activator IlvY protein_id=WP_000365791.1 location=4672164..4673057 gbkey=CDS	NA	1	1	4	3	4	4	1474398	-0.686204721	14.79212492	-2.987112875	0.012785832	0.166557694	-2.740211287	0.089147056	1	1	Infect_3F - noInfect_3F	Infect_3F vs noInfect_3F	limma	0.012785832	0.166557694	FALSE	candidate	1474398
gltA	lcl|NC_010468.1_prot_WP_000785834.1_3050 GN=gltA locus_tag=ECOLC_RS15775 protein=citrate synthase protein_id=WP_000785834.1 location=3200752..3202035 gbkey=CDS	lcl|NC_010468.1_prot_WP_000785834.1_3050 GN=gltA locus_tag=ECOLC_RS15775 protein=citrate synthase protein_id=WP_000785834.1 location=3200752..3202035 gbkey=CDS	NA	1	1	4	3	25	25	320579072	0.916703658	21.85067053	2.982975493	0.012879306	0.166557694	-2.7467838	0.089590887	1	1	Infect_3F - noInfect_3F	Infect_3F vs noInfect_3F	limma	0.012879306	0.166557694	FALSE	enriched candidate	320579072
slp	lcl|NC_010468.1_prot_WP_001057453.1_217 GN=slp locus_tag=ECOLC_RS01110 protein=outer membrane lipoprotein Slp protein_id=WP_001057453.1 location=complement(240128..240694) gbkey=CDS	lcl|NC_010468.1_prot_WP_001057453.1_217 GN=slp locus_tag=ECOLC_RS01110 protein=outer membrane lipoprotein Slp protein_id=WP_001057453.1 location=complement(240128..240694) gbkey=CDS	NA	1	1	4	3	4	4	11059475	0.873602128	17.5250644	2.980175279	0.012942961	0.166557694	-2.75123217	0.089892284	1	1	Infect_3F - noInfect_3F	Infect_3F vs noInfect_3F	limma	0.012942961	0.166557694	FALSE	candidate	11059475
yqjC	lcl|NC_010468.1_prot_WP_001295543.1_612 GN=yqjC locus_tag=ECOLC_RS03175 protein=DUF1090 family protein YqjC protein_id=WP_001295543.1 location=complement(641221..641589) gbkey=CDS	lcl|NC_010468.1_prot_WP_001295543.1_612 GN=yqjC locus_tag=ECOLC_RS03175 protein=DUF1090 family protein YqjC protein_id=WP_001295543.1 location=complement(641221..641589) gbkey=CDS	NA	1	1	4	3	10	10	145621942	0.723786746	20.35075975	2.977619002	0.013001348	0.166557694	-2.75529305	0.090168138	1	1	Infect_3F - noInfect_3F	Infect_3F vs noInfect_3F	limma	0.013001348	0.166557694	FALSE	enriched candidate	145621942
gpmA	lcl|NC_010468.1_prot_WP_001295305.1_3021 GN=gpmA locus_tag=ECOLC_RS15580 protein=2,3-diphosphoglycerate-dependent phosphoglycerate mutase protein_id=WP_001295305.1 location=3167972..3168724 gbkey=CDS	lcl|NC_010468.1_prot_WP_001295305.1_3021 GN=gpmA locus_tag=ECOLC_RS15580 protein=2,3-diphosphoglycerate-dependent phosphoglycerate mutase protein_id=WP_001295305.1 location=3167972..3168724 gbkey=CDS	NA	1	1	4	3	8	8	10000462	0.542838778	17.90732128	2.967595645	0.013232864	0.166557694	-2.771216214	0.091256358	1	1	Infect_3F - noInfect_3F	Infect_3F vs noInfect_3F	limma	0.013232864	0.166557694	FALSE	no hit	10000462
rluF	lcl|NC_010468.1_prot_WP_000936370.1_4161 GN=rluF locus_tag=ECOLC_RS21545 protein=23S rRNA pseudouridine(2604) synthase RluF protein_id=WP_000936370.1 location=complement(4402697..4403569) gbkey=CDS	lcl|NC_010468.1_prot_WP_000936370.1_4161 GN=rluF locus_tag=ECOLC_RS21545 protein=23S rRNA pseudouridine(2604) synthase RluF protein_id=WP_000936370.1 location=complement(4402697..4403569) gbkey=CDS	NA	1	1	4	3	14	14	15906568	-0.608428201	18.7022171	-2.959966944	0.013411853	0.166557694	-2.783335275	0.092091651	1	1	Infect_3F - noInfect_3F	Infect_3F vs noInfect_3F	limma	0.013411853	0.166557694	FALSE	candidate	15906568
rplK	lcl|NC_010468.1_prot_WP_001085926.1_4195 GN=rplK locus_tag=ECOLC_RS21735 protein=50S ribosomal protein L11 protein_id=WP_001085926.1 location=complement(4453454..4453882) gbkey=CDS	lcl|NC_010468.1_prot_WP_001085926.1_4195 GN=rplK locus_tag=ECOLC_RS21735 protein=50S ribosomal protein L11 protein_id=WP_001085926.1 location=complement(4453454..4453882) gbkey=CDS	NA	1	1	4	3	10	10	900222112	-0.68206133	22.38925498	-2.956342449	0.013497746	0.166557694	-2.789093184	0.092490655	1	1	Infect_3F - noInfect_3F	Infect_3F vs noInfect_3F	limma	0.013497746	0.166557694	FALSE	candidate	900222112
lcl|NC_010468.1_prot_WP_001218853.1_4029 locus_tag=ECOLC_RS20855 protein=tyrosine-type recombinase/integrase protein_id=WP_001218853.1 location=4234721..4235986 gbkey=CDS	lcl|NC_010468.1_prot_WP_001218853.1_4029 locus_tag=ECOLC_RS20855 protein=tyrosine-type recombinase/integrase protein_id=WP_001218853.1 location=4234721..4235986 gbkey=CDS	lcl|NC_010468.1_prot_WP_001218853.1_4029 locus_tag=ECOLC_RS20855 protein=tyrosine-type recombinase/integrase protein_id=WP_001218853.1 location=4234721..4235986 gbkey=CDS	NA	1	1	4	3	2	2	2339400	-0.603081124	14.36695274	-2.95419092	0.013548996	0.166557694	-2.792511117	0.092728164	1	1	Infect_3F - noInfect_3F	Infect_3F vs noInfect_3F	limma	0.013548996	0.166557694	FALSE	candidate	2339400
zwf	lcl|NC_010468.1_prot_WP_000301727.1_1838 GN=zwf locus_tag=ECOLC_RS09555 protein=glucose-6-phosphate dehydrogenase protein_id=WP_000301727.1 location=1979600..1981075 gbkey=CDS	lcl|NC_010468.1_prot_WP_000301727.1_1838 GN=zwf locus_tag=ECOLC_RS09555 protein=glucose-6-phosphate dehydrogenase protein_id=WP_000301727.1 location=1979600..1981075 gbkey=CDS	NA	1	1	4	3	35	35	93385864	0.841829761	21.23527587	2.953611823	0.013562823	0.166557694	-2.793431072	0.092792174	1	1	Infect_3F - noInfect_3F	Infect_3F vs noInfect_3F	limma	0.013562823	0.166557694	FALSE	enriched candidate	93385864
tyrR	lcl|NC_010468.1_prot_WP_001300658.1_2387 GN=tyrR locus_tag=ECOLC_RS12335 protein=transcriptional regulator TyrR protein_id=WP_001300658.1 location=complement(2538369..2539910) gbkey=CDS	lcl|NC_010468.1_prot_WP_001300658.1_2387 GN=tyrR locus_tag=ECOLC_RS12335 protein=transcriptional regulator TyrR protein_id=WP_001300658.1 location=complement(2538369..2539910) gbkey=CDS	NA	1	1	4	3	5	5	5482705	0.436586157	17.68900696	2.952438372	0.013590886	0.166557694	-2.795295218	0.09292199	1	1	Infect_3F - noInfect_3F	Infect_3F vs noInfect_3F	limma	0.013590886	0.166557694	FALSE	no hit	5482705
lolB	lcl|NC_010468.1_prot_WP_001130692.1_2509 GN=lolB locus_tag=ECOLC_RS12960 protein=lipoprotein insertase outer membrane protein LolB protein_id=WP_001130692.1 location=2662107..2662730 gbkey=CDS	lcl|NC_010468.1_prot_WP_001130692.1_2509 GN=lolB locus_tag=ECOLC_RS12960 protein=lipoprotein insertase outer membrane protein LolB protein_id=WP_001130692.1 location=2662107..2662730 gbkey=CDS	NA	1	1	4	3	3	3	13218412	0.472999671	15.98178804	2.935193172	0.014010116	0.167554857	-2.822690385	0.094846647	1	1	Infect_3F - noInfect_3F	Infect_3F vs noInfect_3F	limma	0.014010116	0.167554857	FALSE	no hit	13218412
hns	lcl|NC_010468.1_prot_WP_001287378.1_2482 GN=hns locus_tag=ECOLC_RS12805 protein=histone-like nucleoid-structuring protein H-NS protein_id=WP_001287378.1 location=2632506..2632919 gbkey=CDS	lcl|NC_010468.1_prot_WP_001287378.1_2482 GN=hns locus_tag=ECOLC_RS12805 protein=histone-like nucleoid-structuring protein H-NS protein_id=WP_001287378.1 location=2632506..2632919 gbkey=CDS	NA	1	1	4	3	15	16	689732304	3.274707374	21.91744858	2.928432321	0.014178006	0.167554857	-2.83343001	0.095609856	1	1	Infect_3F - noInfect_3F	Infect_3F vs noInfect_3F	limma	0.014178006	0.167554857	FALSE	enriched candidate	689732304
mdh	lcl|NC_010468.1_prot_WP_012304831.1_481 GN=mdh locus_tag=ECOLC_RS02505 protein=malate dehydrogenase protein_id=WP_012304831.1 location=511429..512367 gbkey=CDS	lcl|NC_010468.1_prot_WP_012304831.1_481 GN=mdh locus_tag=ECOLC_RS02505 protein=malate dehydrogenase protein_id=WP_012304831.1 location=511429..512367 gbkey=CDS	NA	1	1	4	3	3	3	1474291	0.647774306	15.46532925	2.91632938	0.014483627	0.167554857	-2.852654635	0.096988388	1	1	Infect_3F - noInfect_3F	Infect_3F vs noInfect_3F	limma	0.014483627	0.167554857	FALSE	enriched candidate	1474291
moaB	lcl|NC_010468.1_prot_WP_000084639.1_2972 GN=moaB locus_tag=ECOLC_RS15345 protein=molybdenum cofactor biosynthesis protein B protein_id=WP_000084639.1 location=complement(3127834..3128346) gbkey=CDS	lcl|NC_010468.1_prot_WP_000084639.1_2972 GN=moaB locus_tag=ECOLC_RS15345 protein=molybdenum cofactor biosynthesis protein B protein_id=WP_000084639.1 location=complement(3127834..3128346) gbkey=CDS	NA	1	1	4	3	7	7	18876230	-0.606696634	17.16205539	-2.913893489	0.014545935	0.167554857	-2.856523697	0.09726775	1	1	Infect_3F - noInfect_3F	Infect_3F vs noInfect_3F	limma	0.014545935	0.167554857	FALSE	candidate	18876230
torR	lcl|NC_010468.1_prot_WP_001120125.1_2699 GN=torR locus_tag=ECOLC_RS13970 protein=two-component system response regulator TorR protein_id=WP_001120125.1 location=2851961..2852653 gbkey=CDS	lcl|NC_010468.1_prot_WP_001120125.1_2699 GN=torR locus_tag=ECOLC_RS13970 protein=two-component system response regulator TorR protein_id=WP_001120125.1 location=2851961..2852653 gbkey=CDS	NA	1	1	4	3	2	2	1112005	-0.904048016	13.87860603	-2.902180089	0.01484934	0.167554857	-2.875127785	0.098620104	1	1	Infect_3F - noInfect_3F	Infect_3F vs noInfect_3F	limma	0.01484934	0.167554857	FALSE	candidate	1112005
guaC	lcl|NC_010468.1_prot_WP_001217338.1_3693 GN=guaC locus_tag=ECOLC_RS19085 protein=GMP reductase protein_id=WP_001217338.1 location=complement(3885094..3886137) gbkey=CDS	lcl|NC_010468.1_prot_WP_001217338.1_3693 GN=guaC locus_tag=ECOLC_RS19085 protein=GMP reductase protein_id=WP_001217338.1 location=complement(3885094..3886137) gbkey=CDS	NA	1	1	4	3	3	3	2569079	0.864413547	14.7012095	2.901422381	0.014869184	0.167554857	-2.876331174	0.098708098	1	1	Infect_3F - noInfect_3F	Infect_3F vs noInfect_3F	limma	0.014869184	0.167554857	FALSE	enriched candidate	2569079
cdd	lcl|NC_010468.1_prot_WP_000553569.1_1548 GN=cdd locus_tag=ECOLC_RS08060 protein=cytidine deaminase protein_id=WP_000553569.1 location=complement(1662224..1663108) gbkey=CDS	lcl|NC_010468.1_prot_WP_000553569.1_1548 GN=cdd locus_tag=ECOLC_RS08060 protein=cytidine deaminase protein_id=WP_000553569.1 location=complement(1662224..1663108) gbkey=CDS	NA	1	1	4	3	4	4	2844074	0.56140973	16.4925409	2.895611353	0.015022262	0.167554857	-2.88555995	0.099385033	1	1	Infect_3F - noInfect_3F	Infect_3F vs noInfect_3F	limma	0.015022262	0.167554857	FALSE	no hit	2844074
rimM	lcl|NC_010468.1_prot_WP_000043335.1_1108 GN=rimM locus_tag=ECOLC_RS05750 protein=ribosome maturation factor RimM protein_id=WP_000043335.1 location=1166986..1167534 gbkey=CDS	lcl|NC_010468.1_prot_WP_000043335.1_1108 GN=rimM locus_tag=ECOLC_RS05750 protein=ribosome maturation factor RimM protein_id=WP_000043335.1 location=1166986..1167534 gbkey=CDS	NA	1	1	4	3	9	9	24439560	-0.672048933	18.59274628	-2.894652263	0.015047679	0.167554857	-2.887083079	0.099497114	1	1	Infect_3F - noInfect_3F	Infect_3F vs noInfect_3F	limma	0.015047679	0.167554857	FALSE	candidate	24439560
stpA	lcl|NC_010468.1_prot_WP_000115383.1_1070 GN=stpA locus_tag=ECOLC_RS05545 protein=DNA-binding protein StpA protein_id=WP_000115383.1 location=1125675..1126079 gbkey=CDS	lcl|NC_010468.1_prot_WP_000115383.1_1070 GN=stpA locus_tag=ECOLC_RS05545 protein=DNA-binding protein StpA protein_id=WP_000115383.1 location=1125675..1126079 gbkey=CDS	NA	1	1	4	3	6	6	345450456	3.114980862	18.40939574	2.882413186	0.015375848	0.167554857	-2.906518655	0.100936266	1	1	Infect_3F - noInfect_3F	Infect_3F vs noInfect_3F	limma	0.015375848	0.167554857	FALSE	enriched candidate	345450456
rpsK	lcl|NC_010468.1_prot_WP_001029684.1_427 GN=rpsK locus_tag=ECOLC_RS02190 protein=30S ribosomal protein S11 protein_id=WP_001029684.1 location=452832..453221 gbkey=CDS	lcl|NC_010468.1_prot_WP_001029684.1_427 GN=rpsK locus_tag=ECOLC_RS02190 protein=30S ribosomal protein S11 protein_id=WP_001029684.1 location=452832..453221 gbkey=CDS	NA	1	1	4	3	9	9	1364363952	-0.620957688	21.44438831	-2.876771264	0.015529539	0.167554857	-2.915477112	0.101605242	1	1	Infect_3F - noInfect_3F	Infect_3F vs noInfect_3F	limma	0.015529539	0.167554857	FALSE	candidate	1364363952
rpoD	lcl|NC_010468.1_prot_WP_000437375.1_646 GN=rpoD locus_tag=ECOLC_RS03350 protein=RNA polymerase sigma factor RpoD protein_id=WP_000437375.1 location=complement(681021..682862) gbkey=CDS	lcl|NC_010468.1_prot_WP_000437375.1_646 GN=rpoD locus_tag=ECOLC_RS03350 protein=RNA polymerase sigma factor RpoD protein_id=WP_000437375.1 location=complement(681021..682862) gbkey=CDS	NA	1	1	4	3	18	18	16996442	0.547567819	19.01773722	2.874933029	0.015579946	0.167554857	-2.918395798	0.101823967	1	1	Infect_3F - noInfect_3F	Infect_3F vs noInfect_3F	limma	0.015579946	0.167554857	FALSE	enriched no hit	16996442
aroM	lcl|NC_010468.1_prot_WP_001276425.1_3366 GN=aroM locus_tag=ECOLC_RS17415 protein=AroM family protein protein_id=WP_001276425.1 location=complement(3551538..3552215) gbkey=CDS	lcl|NC_010468.1_prot_WP_001276425.1_3366 GN=aroM locus_tag=ECOLC_RS17415 protein=AroM family protein protein_id=WP_001276425.1 location=complement(3551538..3552215) gbkey=CDS	NA	1	1	4	3	3	3	1660937	-0.697743574	14.45946252	-2.874518454	0.015591337	0.167554857	-2.919054038	0.101873347	1	1	Infect_3F - noInfect_3F	Infect_3F vs noInfect_3F	limma	0.015591337	0.167554857	FALSE	candidate	1660937
cmoB	lcl|NC_010468.1_prot_WP_000564726.1_1818 GN=cmoB locus_tag=ECOLC_RS09455 protein=tRNA 5-methoxyuridine(34)/uridine 5-oxyacetic acid(34) synthase CmoB protein_id=WP_000564726.1 location=complement(1961501..1962472) gbkey=CDS	lcl|NC_010468.1_prot_WP_000564726.1_1818 GN=cmoB locus_tag=ECOLC_RS09455 protein=tRNA 5-methoxyuridine(34)/uridine 5-oxyacetic acid(34) synthase CmoB protein_id=WP_000564726.1 location=complement(1961501..1962472) gbkey=CDS	NA	1	1	4	3	21	21	130028518	0.805823293	20.36729499	2.873408281	0.015621882	0.167554857	-2.920816693	0.102005675	1	1	Infect_3F - noInfect_3F	Infect_3F vs noInfect_3F	limma	0.015621882	0.167554857	FALSE	enriched candidate	130028518
uvrC	lcl|NC_010468.1_prot_WP_001283424.1_1780 GN=uvrC locus_tag=ECOLC_RS09255 protein=excinuclease ABC subunit UvrC protein_id=WP_001283424.1 location=1921985..1923817 gbkey=CDS	lcl|NC_010468.1_prot_WP_001283424.1_1780 GN=uvrC locus_tag=ECOLC_RS09255 protein=excinuclease ABC subunit UvrC protein_id=WP_001283424.1 location=1921985..1923817 gbkey=CDS	NA	1	1	4	3	14	14	8110467	-0.516525129	18.4129314	-2.870923392	0.015690467	0.167554857	-2.924761935	0.102302359	1	1	Infect_3F - noInfect_3F	Infect_3F vs noInfect_3F	limma	0.015690467	0.167554857	FALSE	no hit	8110467
yjjU	lcl|NC_010468.1_prot_WP_001300357.1_3824 GN=yjjU locus_tag=ECOLC_RS19765 protein=patatin-like phospholipase family protein protein_id=WP_001300357.1 location=complement(4029491..4030564) gbkey=CDS	lcl|NC_010468.1_prot_WP_001300357.1_3824 GN=yjjU locus_tag=ECOLC_RS19765 protein=patatin-like phospholipase family protein protein_id=WP_001300357.1 location=complement(4029491..4030564) gbkey=CDS	NA	1	1	4	3	2	2	765804	-0.495142126	14.33512437	-2.864295957	0.015874874	0.167554857	-2.935283639	0.103097002	1	1	Infect_3F - noInfect_3F	Infect_3F vs noInfect_3F	limma	0.015874874	0.167554857	FALSE	no hit	765804
rlmKL	lcl|NC_010468.1_prot_WP_001086539.1_2749 GN=rlmKL locus_tag=ECOLC_RS14235 protein=bifunctional 23S rRNA (guanine(2069)-N(7))-methyltransferase RlmK/23S rRNA (guanine(2445)-N(2))-methyltransferase RlmL protein_id=WP_001086539.1 location=complement(2900408..2902516) gbkey=CDS	lcl|NC_010468.1_prot_WP_001086539.1_2749 GN=rlmKL locus_tag=ECOLC_RS14235 protein=bifunctional 23S rRNA (guanine(2069)-N(7))-methyltransferase RlmK/23S rRNA (guanine(2445)-N(2))-methyltransferase RlmL protein_id=WP_001086539.1 location=complement(2900408..2902516) gbkey=CDS	NA	1	1	4	3	39	39	67976220	-0.564944572	20.54000424	-2.861025308	0.015966679	0.167554857	-2.940475762	0.103490964	1	1	Infect_3F - noInfect_3F	Infect_3F vs noInfect_3F	limma	0.015966679	0.167554857	FALSE	no hit	67976220
nikR	lcl|NC_010468.1_prot_WP_001190062.1_244 GN=nikR locus_tag=ECOLC_RS01255 protein=nickel-responsive transcriptional regulator NikR protein_id=WP_001190062.1 location=complement(274471..274872) gbkey=CDS	lcl|NC_010468.1_prot_WP_001190062.1_244 GN=nikR locus_tag=ECOLC_RS01255 protein=nickel-responsive transcriptional regulator NikR protein_id=WP_001190062.1 location=complement(274471..274872) gbkey=CDS	NA	1	1	4	3	3	3	16866822	0.445987035	16.60144958	2.858286313	0.016043971	0.167554857	-2.944823701	0.103821807	1	1	Infect_3F - noInfect_3F	Infect_3F vs noInfect_3F	limma	0.016043971	0.167554857	FALSE	no hit	16866822
slyB	lcl|NC_010468.1_prot_WP_000597196.1_2055 GN=slyB locus_tag=ECOLC_RS10685 protein=outer membrane lipoprotein SlyB protein_id=WP_000597196.1 location=complement(2196332..2196799) gbkey=CDS	lcl|NC_010468.1_prot_WP_000597196.1_2055 GN=slyB locus_tag=ECOLC_RS10685 protein=outer membrane lipoprotein SlyB protein_id=WP_000597196.1 location=complement(2196332..2196799) gbkey=CDS	NA	1	1	4	3	2	2	4542673	0.620932459	15.90576809	2.844030731	0.01645235	0.167595185	-2.967450366	0.105557325	1	1	Infect_3F - noInfect_3F	Infect_3F vs noInfect_3F	limma	0.01645235	0.167595185	FALSE	enriched candidate	4542673
tolC	lcl|NC_010468.1_prot_WP_000735278.1_678 GN=tolC locus_tag=ECOLC_RS03520 protein=outer membrane channel protein TolC protein_id=WP_000735278.1 location=complement(714974..716455) gbkey=CDS	lcl|NC_010468.1_prot_WP_000735278.1_678 GN=tolC locus_tag=ECOLC_RS03520 protein=outer membrane channel protein TolC protein_id=WP_000735278.1 location=complement(714974..716455) gbkey=CDS	NA	1	1	4	3	17	17	10560009	0.573063717	18.91581619	2.843076374	0.016480059	0.167595185	-2.968964948	0.105674328	1	1	Infect_3F - noInfect_3F	Infect_3F vs noInfect_3F	limma	0.016480059	0.167595185	FALSE	no hit	10560009
gabT	lcl|NC_010468.1_prot_WP_000097662.1_1077 GN=gabT locus_tag=ECOLC_RS05580 protein=4-aminobutyrate--2-oxoglutarate transaminase protein_id=WP_000097662.1 location=complement(1130155..1131435) gbkey=CDS	lcl|NC_010468.1_prot_WP_000097662.1_1077 GN=gabT locus_tag=ECOLC_RS05580 protein=4-aminobutyrate--2-oxoglutarate transaminase protein_id=WP_000097662.1 location=complement(1130155..1131435) gbkey=CDS	NA	1	1	4	3	6	6	4566686	0.629168814	17.14435369	2.843011092	0.016481956	0.167595185	-2.969068551	0.105682336	1	1	Infect_3F - noInfect_3F	Infect_3F vs noInfect_3F	limma	0.016481956	0.167595185	FALSE	enriched candidate	4566686
rpsS	lcl|NC_010468.1_prot_WP_001138117.1_408 GN=rpsS locus_tag=ECOLC_RS02095 protein=30S ribosomal protein S19 protein_id=WP_001138117.1 location=444404..444682 gbkey=CDS	lcl|NC_010468.1_prot_WP_001138117.1_408 GN=rpsS locus_tag=ECOLC_RS02095 protein=30S ribosomal protein S19 protein_id=WP_001138117.1 location=444404..444682 gbkey=CDS	NA	1	1	4	3	7	7	428971324	-0.925365277	19.78389134	-2.838758228	0.016606017	0.167595185	-2.975817614	0.106205016	1	1	Infect_3F - noInfect_3F	Infect_3F vs noInfect_3F	limma	0.016606017	0.167595185	FALSE	candidate	428971324
rppH	lcl|NC_010468.1_prot_WP_000564489.1_915 GN=rppH locus_tag=ECOLC_RS04730 protein=RNA pyrophosphohydrolase protein_id=WP_000564489.1 location=951727..952257 gbkey=CDS	lcl|NC_010468.1_prot_WP_000564489.1_915 GN=rppH locus_tag=ECOLC_RS04730 protein=RNA pyrophosphohydrolase protein_id=WP_000564489.1 location=951727..952257 gbkey=CDS	NA	1	1	4	3	4	4	4285407	-0.657901304	16.89558506	-2.831031711	0.01683381	0.168478383	-2.988077865	0.107159855	1	1	Infect_3F - noInfect_3F	Infect_3F vs noInfect_3F	limma	0.01683381	0.168478383	FALSE	enriched candidate	4285407
ribA	lcl|NC_010468.1_prot_WP_001176295.1_2437 GN=ribA locus_tag=ECOLC_RS12580 protein=GTP cyclohydrolase II protein_id=WP_001176295.1 location=2587467..2588057 gbkey=CDS	lcl|NC_010468.1_prot_WP_001176295.1_2437 GN=ribA locus_tag=ECOLC_RS12580 protein=GTP cyclohydrolase II protein_id=WP_001176295.1 location=2587467..2588057 gbkey=CDS	NA	1	1	4	3	3	3	1261533	0.533274481	15.58724636	2.825064436	0.017011877	0.168853426	-2.997545377	0.107901931	1	1	Infect_3F - noInfect_3F	Infect_3F vs noInfect_3F	limma	0.017011877	0.168853426	FALSE	enriched no hit	1261533
ppc	lcl|NC_010468.1_prot_WP_001005579.1_4213 GN=ppc locus_tag=ECOLC_RS21870 protein=phosphoenolpyruvate carboxylase protein_id=WP_001005579.1 location=4478730..4481381 gbkey=CDS	lcl|NC_010468.1_prot_WP_001005579.1_4213 GN=ppc locus_tag=ECOLC_RS21870 protein=phosphoenolpyruvate carboxylase protein_id=WP_001005579.1 location=4478730..4481381 gbkey=CDS	NA	1	1	4	3	43	43	56564998	0.816932988	20.53935004	2.810897119	0.017442231	0.171705893	-3.020018289	0.109680043	1	1	Infect_3F - noInfect_3F	Infect_3F vs noInfect_3F	limma	0.017442231	0.171705893	FALSE	enriched candidate	56564998
yieE	lcl|NC_010468.1_prot_WP_000190670.1_4443 GN=yieE locus_tag=ECOLC_RS23120 protein=4'-phosphopantetheinyl transferase family protein protein_id=WP_000190670.1 location=complement(4735364..4736113) gbkey=CDS	lcl|NC_010468.1_prot_WP_000190670.1_4443 GN=yieE locus_tag=ECOLC_RS23120 protein=4'-phosphopantetheinyl transferase family protein protein_id=WP_000190670.1 location=complement(4735364..4736113) gbkey=CDS	NA	1	1	4	3	3	3	1900262	0.595435797	15.23861477	2.786648649	0.018204244	0.176032501	-3.058465896	0.112777078	1	1	Infect_3F - noInfect_3F	Infect_3F vs noInfect_3F	limma	0.018204244	0.176032501	FALSE	candidate	1900262
cgtA	lcl|NC_010468.1_prot_WP_000673561.1_529 GN=cgtA locus_tag=ECOLC_RS02745 protein=Obg family GTPase CgtA protein_id=WP_000673561.1 location=556606..557778 gbkey=CDS	lcl|NC_010468.1_prot_WP_000673561.1_529 GN=cgtA locus_tag=ECOLC_RS02745 protein=Obg family GTPase CgtA protein_id=WP_000673561.1 location=556606..557778 gbkey=CDS	NA	1	1	4	3	8	8	10886798	-0.899423213	17.73127739	-2.782836031	0.018327048	0.176032501	-3.06450898	0.113270239	1	1	Infect_3F - noInfect_3F	Infect_3F vs noInfect_3F	limma	0.018327048	0.176032501	FALSE	enriched candidate	10886798
rplJ	lcl|NC_010468.1_prot_WP_001207201.1_4193 GN=rplJ locus_tag=ECOLC_RS21725 protein=50S ribosomal protein L10 protein_id=WP_001207201.1 location=complement(4451836..4452333) gbkey=CDS	lcl|NC_010468.1_prot_WP_001207201.1_4193 GN=rplJ locus_tag=ECOLC_RS21725 protein=50S ribosomal protein L10 protein_id=WP_001207201.1 location=complement(4451836..4452333) gbkey=CDS	NA	1	1	4	3	14	14	833852352	-0.565633269	21.13832555	-2.780592306	0.018399705	0.176032501	-3.068065053	0.113561258	1	1	Infect_3F - noInfect_3F	Infect_3F vs noInfect_3F	limma	0.018399705	0.176032501	FALSE	no hit	833852352
ttcA	lcl|NC_010468.1_prot_WP_000081418.1_2364 GN=ttcA locus_tag=ECOLC_RS12210 protein=tRNA 2-thiocytidine(32) synthetase TtcA protein_id=WP_000081418.1 location=2515883..2516818 gbkey=CDS	lcl|NC_010468.1_prot_WP_000081418.1_2364 GN=ttcA locus_tag=ECOLC_RS12210 protein=tRNA 2-thiocytidine(32) synthetase TtcA protein_id=WP_000081418.1 location=2515883..2516818 gbkey=CDS	NA	1	1	4	3	16	16	92546298	-0.501643659	19.76687579	-2.778490636	0.018468023	0.176032501	-3.07139579	0.113834385	1	1	Infect_3F - noInfect_3F	Infect_3F vs noInfect_3F	limma	0.018468023	0.176032501	FALSE	no hit	92546298
rlmG	lcl|NC_010468.1_prot_WP_000018695.1_630 GN=rlmG locus_tag=ECOLC_RS03260 protein=23S rRNA (guanine(1835)-N(2))-methyltransferase RlmG protein_id=WP_000018695.1 location=660034..661170 gbkey=CDS	lcl|NC_010468.1_prot_WP_000018695.1_630 GN=rlmG locus_tag=ECOLC_RS03260 protein=23S rRNA (guanine(1835)-N(2))-methyltransferase RlmG protein_id=WP_000018695.1 location=660034..661170 gbkey=CDS	NA	1	1	4	3	13	13	23662817	-0.567044656	18.19021282	-2.7644321	0.018931576	0.177247073	-3.093670879	0.11567472	1	1	Infect_3F - noInfect_3F	Infect_3F vs noInfect_3F	limma	0.018931576	0.177247073	FALSE	no hit	23662817
tkt	lcl|NC_010468.1_prot_WP_000098614.1_798 GN=tkt locus_tag=ECOLC_RS04140 protein=transketolase protein_id=WP_000098614.1 location=831109..833100 gbkey=CDS	lcl|NC_010468.1_prot_WP_000098614.1_798 GN=tkt locus_tag=ECOLC_RS04140 protein=transketolase protein_id=WP_000098614.1 location=831109..833100 gbkey=CDS	NA	1	1	4	3	12	13	13708350	0.404820638	19.11380753	2.759850591	0.019085139	0.177247073	-3.100928129	0.116279491	1	1	Infect_3F - noInfect_3F	Infect_3F vs noInfect_3F	limma	0.019085139	0.177247073	FALSE	enriched no hit	13708350
skp	lcl|NC_010468.1_prot_WP_000758956.1_3619 GN=skp locus_tag=ECOLC_RS18715 protein=molecular chaperone Skp protein_id=WP_000758956.1 location=complement(3798826..3799311) gbkey=CDS	lcl|NC_010468.1_prot_WP_000758956.1_3619 GN=skp locus_tag=ECOLC_RS18715 protein=molecular chaperone Skp protein_id=WP_000758956.1 location=complement(3798826..3799311) gbkey=CDS	NA	1	1	4	3	6	6	67133904	0.463106285	18.48595259	2.755247558	0.019240674	0.177247073	-3.108218474	0.116889602	1	1	Infect_3F - noInfect_3F	Infect_3F vs noInfect_3F	limma	0.019240674	0.177247073	FALSE	enriched no hit	67133904
ompA	lcl|NC_010468.1_prot_WP_000750416.1_2740 GN=ompA locus_tag=ECOLC_RS14190 protein=porin OmpA protein_id=WP_000750416.1 location=2890307..2891347 gbkey=CDS	lcl|NC_010468.1_prot_WP_000750416.1_2740 GN=ompA locus_tag=ECOLC_RS14190 protein=porin OmpA protein_id=WP_000750416.1 location=2890307..2891347 gbkey=CDS	NA	1	1	4	3	21	21	212226096	0.535777745	20.99547921	2.753199006	0.0193103	0.177247073	-3.11146267	0.117161935	1	1	Infect_3F - noInfect_3F	Infect_3F vs noInfect_3F	limma	0.0193103	0.177247073	FALSE	enriched no hit	212226096
nuoC	lcl|NC_010468.1_prot_WP_000247878.1_1407 GN=nuoC locus_tag=ECOLC_RS07335 protein=NADH-quinone oxidoreductase subunit C/D protein_id=WP_000247878.1 location=1497067..1498869 gbkey=CDS	lcl|NC_010468.1_prot_WP_000247878.1_1407 GN=nuoC locus_tag=ECOLC_RS07335 protein=NADH-quinone oxidoreductase subunit C/D protein_id=WP_000247878.1 location=1497067..1498869 gbkey=CDS	NA	1	1	4	3	35	35	107653280	-0.510161136	20.80109674	-2.745621674	0.01957003	0.177247073	-3.123460735	0.118173592	1	1	Infect_3F - noInfect_3F	Infect_3F vs noInfect_3F	limma	0.01957003	0.177247073	FALSE	no hit	107653280
erpA	lcl|NC_010468.1_prot_WP_001295564.1_3640 GN=erpA locus_tag=ECOLC_RS18820 protein=iron-sulfur cluster insertion protein ErpA protein_id=WP_001295564.1 location=complement(3822839..3823183) gbkey=CDS	lcl|NC_010468.1_prot_WP_001295564.1_3640 GN=erpA locus_tag=ECOLC_RS18820 protein=iron-sulfur cluster insertion protein ErpA protein_id=WP_001295564.1 location=complement(3822839..3823183) gbkey=CDS	NA	1	1	4	3	3	3	5725454	-0.533938691	16.98273228	-2.742897593	0.019664253	0.177247073	-3.127773378	0.118538956	1	1	Infect_3F - noInfect_3F	Infect_3F vs noInfect_3F	limma	0.019664253	0.177247073	FALSE	no hit	5725454
flhC	lcl|NC_010468.1_prot_WP_001291603.1_1797 GN=flhC locus_tag=ECOLC_RS09355 protein=flagellar transcriptional regulator FlhC protein_id=WP_001291603.1 location=1938069..1938647 gbkey=CDS	lcl|NC_010468.1_prot_WP_001291603.1_1797 GN=flhC locus_tag=ECOLC_RS09355 protein=flagellar transcriptional regulator FlhC protein_id=WP_001291603.1 location=1938069..1938647 gbkey=CDS	NA	1	1	4	3	4	4	7354650	-0.65287239	16.66188765	-2.742010034	0.01969505	0.177247073	-3.129178441	0.11865819	1	1	Infect_3F - noInfect_3F	Infect_3F vs noInfect_3F	limma	0.01969505	0.177247073	FALSE	candidate	7354650
queG	lcl|NC_010468.1_prot_WP_001294219.1_3997 GN=queG locus_tag=ECOLC_RS20680 protein=tRNA epoxyqueuosine(34) reductase QueG protein_id=WP_001294219.1 location=4203009..4204148 gbkey=CDS	lcl|NC_010468.1_prot_WP_001294219.1_3997 GN=queG locus_tag=ECOLC_RS20680 protein=tRNA epoxyqueuosine(34) reductase QueG protein_id=WP_001294219.1 location=4203009..4204148 gbkey=CDS	NA	1	1	4	3	3	3	1327107	-0.587217357	15.79753139	-2.739680532	0.01977611	0.177247073	-3.132865994	0.118971581	1	1	Infect_3F - noInfect_3F	Infect_3F vs noInfect_3F	limma	0.01977611	0.177247073	FALSE	candidate	1327107
rcnR	lcl|NC_010468.1_prot_WP_000019944.1_1586 GN=rcnR locus_tag=ECOLC_RS08255 protein=Ni(II)/Co(II)-binding transcriptional repressor RcnR protein_id=WP_000019944.1 location=1709201..1709473 gbkey=CDS	lcl|NC_010468.1_prot_WP_000019944.1_1586 GN=rcnR locus_tag=ECOLC_RS08255 protein=Ni(II)/Co(II)-binding transcriptional repressor RcnR protein_id=WP_000019944.1 location=1709201..1709473 gbkey=CDS	NA	1	1	4	3	2	2	1178710	-0.458153825	14.79747347	-2.735218199	0.019932315	0.177323784	-3.139928979	0.119573716	1	1	Infect_3F - noInfect_3F	Infect_3F vs noInfect_3F	limma	0.019932315	0.177323784	FALSE	no hit	1178710
ycdY	lcl|NC_010468.1_prot_WP_001001921.1_2663 GN=ycdY locus_tag=ECOLC_RS13760 protein=molecular chaperone YcdY protein_id=WP_001001921.1 location=complement(2809718..2810272) gbkey=CDS	lcl|NC_010468.1_prot_WP_001001921.1_2663 GN=ycdY locus_tag=ECOLC_RS13760 protein=molecular chaperone YcdY protein_id=WP_001001921.1 location=complement(2809718..2810272) gbkey=CDS	NA	1	1	4	3	4	4	2254484	-0.690449243	15.91744334	-2.715994828	0.020619413	0.179594689	-3.170343278	0.122195	1	1	Infect_3F - noInfect_3F	Infect_3F vs noInfect_3F	limma	0.020619413	0.179594689	FALSE	candidate	2254484
fkpA	lcl|NC_010468.1_prot_WP_000838250.1_377 GN=fkpA locus_tag=ECOLC_RS01940 protein=FKBP-type peptidyl-prolyl cis-trans isomerase protein_id=WP_000838250.1 location=417511..418323 gbkey=CDS	lcl|NC_010468.1_prot_WP_000838250.1_377 GN=fkpA locus_tag=ECOLC_RS01940 protein=FKBP-type peptidyl-prolyl cis-trans isomerase protein_id=WP_000838250.1 location=417511..418323 gbkey=CDS	NA	1	1	4	3	23	23	180474530	0.991723218	21.3673886	2.715706482	0.020629896	0.179594689	-3.170799324	0.122234658	1	1	Infect_3F - noInfect_3F	Infect_3F vs noInfect_3F	limma	0.020629896	0.179594689	FALSE	enriched candidate	180474530
prpB	lcl|NC_010468.1_prot_WP_000052168.1_3420 GN=prpB locus_tag=ECOLC_RS17685 protein=methylisocitrate lyase protein_id=WP_000052168.1 location=complement(3607469..3608359) gbkey=CDS	lcl|NC_010468.1_prot_WP_000052168.1_3420 GN=prpB locus_tag=ECOLC_RS17685 protein=methylisocitrate lyase protein_id=WP_000052168.1 location=complement(3607469..3608359) gbkey=CDS	NA	1	1	4	3	7	7	6245889	0.47228766	16.86951407	2.705837823	0.020991922	0.179594689	-3.186404599	0.123598022	1	1	Infect_3F - noInfect_3F	Infect_3F vs noInfect_3F	limma	0.020991922	0.179594689	FALSE	no hit	6245889
fur	lcl|NC_010468.1_prot_WP_000131702.1_3092 GN=fur locus_tag=ECOLC_RS15985 protein=ferric iron uptake transcriptional regulator protein_id=WP_000131702.1 location=3245659..3246105 gbkey=CDS	lcl|NC_010468.1_prot_WP_000131702.1_3092 GN=fur locus_tag=ECOLC_RS15985 protein=ferric iron uptake transcriptional regulator protein_id=WP_000131702.1 location=3245659..3246105 gbkey=CDS	NA	1	1	4	3	2	2	848274	-0.437933509	13.89863992	-2.699421475	0.021230685	0.179594689	-3.196547568	0.124490794	1	1	Infect_3F - noInfect_3F	Infect_3F vs noInfect_3F	limma	0.021230685	0.179594689	FALSE	no hit	848274
rffA	lcl|NC_010468.1_prot_WP_000612043.1_4372 GN=rffA locus_tag=ECOLC_RS22735 protein=dTDP-4-amino-4,6-dideoxygalactose transaminase protein_id=WP_000612043.1 location=complement(4653708..4654838) gbkey=CDS	lcl|NC_010468.1_prot_WP_000612043.1_4372 GN=rffA locus_tag=ECOLC_RS22735 protein=dTDP-4-amino-4,6-dideoxygalactose transaminase protein_id=WP_000612043.1 location=complement(4653708..4654838) gbkey=CDS	NA	1	1	4	3	8	8	11216652	0.377188041	17.80914774	2.695005002	0.021396597	0.179594689	-3.203527634	0.125108221	1	1	Infect_3F - noInfect_3F	Infect_3F vs noInfect_3F	limma	0.021396597	0.179594689	FALSE	no hit	11216652
rimJ	lcl|NC_010468.1_prot_WP_000468186.1_2633 GN=rimJ locus_tag=ECOLC_RS13590 protein=ribosomal protein S5-alanine N-acetyltransferase protein_id=WP_000468186.1 location=complement(2783763..2784347) gbkey=CDS	lcl|NC_010468.1_prot_WP_000468186.1_2633 GN=rimJ locus_tag=ECOLC_RS13590 protein=ribosomal protein S5-alanine N-acetyltransferase protein_id=WP_000468186.1 location=complement(2783763..2784347) gbkey=CDS	NA	1	1	4	3	3	3	3643413	-0.556380806	15.88533431	-2.691919892	0.021513258	0.179594689	-3.208402795	0.125540936	1	1	Infect_3F - noInfect_3F	Infect_3F vs noInfect_3F	limma	0.021513258	0.179594689	FALSE	no hit	3643413
lsrF	lcl|NC_010468.1_prot_WP_000774189.1_2217 GN=lsrF locus_tag=ECOLC_RS11475 protein=3-hydroxy-5-phosphonooxypentane-2,4-dione thiolase protein_id=WP_000774189.1 location=complement(2336892..2337767) gbkey=CDS	lcl|NC_010468.1_prot_WP_000774189.1_2217 GN=lsrF locus_tag=ECOLC_RS11475 protein=3-hydroxy-5-phosphonooxypentane-2,4-dione thiolase protein_id=WP_000774189.1 location=complement(2336892..2337767) gbkey=CDS	NA	1	1	4	3	21	21	194330656	0.535232235	22.01936557	2.689778692	0.021594598	0.179594689	-3.211786004	0.125841944	1	1	Infect_3F - noInfect_3F	Infect_3F vs noInfect_3F	limma	0.021594598	0.179594689	FALSE	enriched no hit	194330656
smpB	lcl|NC_010468.1_prot_WP_000162574.1_1097 GN=smpB locus_tag=ECOLC_RS05695 protein=SsrA-binding protein SmpB protein_id=WP_000162574.1 location=complement(1157638..1158120) gbkey=CDS	lcl|NC_010468.1_prot_WP_000162574.1_1097 GN=smpB locus_tag=ECOLC_RS05695 protein=SsrA-binding protein SmpB protein_id=WP_000162574.1 location=complement(1157638..1158120) gbkey=CDS	NA	1	1	4	3	4	4	20085605	-0.635355487	17.86830934	-2.68019902	0.021962267	0.179594689	-3.22691869	0.127195536	1	1	Infect_3F - noInfect_3F	Infect_3F vs noInfect_3F	limma	0.021962267	0.179594689	FALSE	enriched candidate	20085605
prpD	lcl|NC_010468.1_prot_WP_001275864.1_3418 GN=prpD locus_tag=ECOLC_RS17675 protein=2-methylcitrate dehydratase protein_id=WP_001275864.1 location=complement(3604468..3605919) gbkey=CDS	lcl|NC_010468.1_prot_WP_001275864.1_3418 GN=prpD locus_tag=ECOLC_RS17675 protein=2-methylcitrate dehydratase protein_id=WP_001275864.1 location=complement(3604468..3605919) gbkey=CDS	NA	1	1	4	3	11	11	11994325	0.477104614	18.03779837	2.67863061	0.022023052	0.179594689	-3.229395666	0.127418224	1	1	Infect_3F - noInfect_3F	Infect_3F vs noInfect_3F	limma	0.022023052	0.179594689	FALSE	no hit	11994325
ruvB	lcl|NC_010468.1_prot_WP_000568519.1_1830 GN=ruvB locus_tag=ECOLC_RS09510 protein=Holliday junction branch migration DNA helicase RuvB protein_id=WP_000568519.1 location=1970558..1971568 gbkey=CDS	lcl|NC_010468.1_prot_WP_000568519.1_1830 GN=ruvB locus_tag=ECOLC_RS09510 protein=Holliday junction branch migration DNA helicase RuvB protein_id=WP_000568519.1 location=1970558..1971568 gbkey=CDS	NA	1	1	4	3	9	9	14085432	-0.695768932	17.31285852	-2.678300762	0.022035857	0.179594689	-3.229916571	0.127465096	1	1	Infect_3F - noInfect_3F	Infect_3F vs noInfect_3F	limma	0.022035857	0.179594689	FALSE	candidate	14085432
osmE	lcl|NC_010468.1_prot_WP_001039044.1_1957 GN=osmE locus_tag=ECOLC_RS10180 protein=osmotically-inducible lipoprotein OsmE protein_id=WP_001039044.1 location=2094434..2094772 gbkey=CDS	lcl|NC_010468.1_prot_WP_001039044.1_1957 GN=osmE locus_tag=ECOLC_RS10180 protein=osmotically-inducible lipoprotein OsmE protein_id=WP_001039044.1 location=2094434..2094772 gbkey=CDS	NA	1	1	4	3	3	3	9756970	0.705599675	16.83060125	2.672099028	0.022277992	0.179594689	-3.239709121	0.128348867	1	1	Infect_3F - noInfect_3F	Infect_3F vs noInfect_3F	limma	0.022277992	0.179594689	FALSE	enriched candidate	9756970
ydcL	lcl|NC_010468.1_prot_WP_001261013.1_2309 GN=ydcL locus_tag=ECOLC_RS11940 protein=DUF3313 domain-containing protein protein_id=WP_001261013.1 location=complement(2448216..2448884) gbkey=CDS	lcl|NC_010468.1_prot_WP_001261013.1_2309 GN=ydcL locus_tag=ECOLC_RS11940 protein=DUF3313 domain-containing protein protein_id=WP_001261013.1 location=complement(2448216..2448884) gbkey=CDS	NA	1	1	4	3	2	2	1854514	0.477702017	14.76689172	2.666072204	0.022515829	0.179594689	-3.249222906	0.129212269	1	1	Infect_3F - noInfect_3F	Infect_3F vs noInfect_3F	limma	0.022515829	0.179594689	FALSE	no hit	1854514
yajG	lcl|NC_010468.1_prot_WP_001300776.1_3322 GN=yajG locus_tag=ECOLC_RS17195 protein=lipoprotein protein_id=WP_001300776.1 location=3505478..3506056 gbkey=CDS	lcl|NC_010468.1_prot_WP_001300776.1_3322 GN=yajG locus_tag=ECOLC_RS17195 protein=lipoprotein protein_id=WP_001300776.1 location=3505478..3506056 gbkey=CDS	NA	1	1	4	3	5	5	9668551	0.624527907	17.62844135	2.665481124	0.02253929	0.179594689	-3.250155831	0.12929719	1	1	Infect_3F - noInfect_3F	Infect_3F vs noInfect_3F	limma	0.02253929	0.179594689	FALSE	enriched candidate	9668551
fabZ	lcl|NC_010468.1_prot_WP_000210739.1_3617 GN=fabZ locus_tag=ECOLC_RS18705 protein=3-hydroxyacyl-ACP dehydratase FabZ protein_id=WP_000210739.1 location=complement(3797237..3797692) gbkey=CDS	lcl|NC_010468.1_prot_WP_000210739.1_3617 GN=fabZ locus_tag=ECOLC_RS18705 protein=3-hydroxyacyl-ACP dehydratase FabZ protein_id=WP_000210739.1 location=complement(3797237..3797692) gbkey=CDS	NA	1	1	4	3	5	5	32794779	-0.716726554	18.85612208	-2.662686301	0.022650551	0.179594689	-3.254566664	0.129699309	1	1	Infect_3F - noInfect_3F	Infect_3F vs noInfect_3F	limma	0.022650551	0.179594689	FALSE	candidate	32794779
tuf	lcl|NC_010468.1_prot_WP_000031783.1_385 GN=tuf locus_tag=ECOLC_RS01980 protein=elongation factor Tu protein_id=WP_000031783.1 location=423601..424785 gbkey=CDS	lcl|NC_010468.1_prot_WP_000031783.1_385 GN=tuf locus_tag=ECOLC_RS01980 protein=elongation factor Tu protein_id=WP_000031783.1 location=423601..424785 gbkey=CDS	NA	1	1	4	3	0	28	1837035584	0.572799588	23.33073747	2.662035749	0.022676527	0.179594689	-3.255593295	0.129793049	1	1	Infect_3F - noInfect_3F	Infect_3F vs noInfect_3F	limma	0.022676527	0.179594689	FALSE	no hit	1837035584
gadB	lcl|NC_010468.1_prot_WP_000358930.1_2241 GN=gadB locus_tag=ECOLC_RS11595 protein=glutamate decarboxylase protein_id=WP_000358930.1 location=2371821..2373221 gbkey=CDS	lcl|NC_010468.1_prot_WP_000358930.1_2241 GN=gadB locus_tag=ECOLC_RS11595 protein=glutamate decarboxylase protein_id=WP_000358930.1 location=2371821..2373221 gbkey=CDS	NA	1	1	4	3	1	12	15437515	0.453370385	18.92452427	2.660944568	0.022720164	0.179594689	-3.257315208	0.1299504	1	1	Infect_3F - noInfect_3F	Infect_3F vs noInfect_3F	limma	0.022720164	0.179594689	FALSE	no hit	15437515
groL	lcl|NC_010468.1_prot_WP_000729117.1_4020 GN=groL locus_tag=ECOLC_RS20805 protein=chaperonin GroEL protein_id=WP_000729117.1 location=complement(4224403..4226049) gbkey=CDS	lcl|NC_010468.1_prot_WP_000729117.1_4020 GN=groL locus_tag=ECOLC_RS20805 protein=chaperonin GroEL protein_id=WP_000729117.1 location=complement(4224403..4226049) gbkey=CDS	NA	1	1	4	3	31	31	129992812	0.444835581	21.19740266	2.660705908	0.022729719	0.179594689	-3.25769181	0.129984835	1	1	Infect_3F - noInfect_3F	Infect_3F vs noInfect_3F	limma	0.022729719	0.179594689	FALSE	enriched no hit	129992812
fadA	lcl|NC_010468.1_prot_WP_000438732.1_4322 GN=fadA locus_tag=ECOLC_RS22470 protein=acetyl-CoA C-acyltransferase FadA protein_id=WP_000438732.1 location=4603084..4604247 gbkey=CDS	lcl|NC_010468.1_prot_WP_000438732.1_4322 GN=fadA locus_tag=ECOLC_RS22470 protein=acetyl-CoA C-acyltransferase FadA protein_id=WP_000438732.1 location=4603084..4604247 gbkey=CDS	NA	1	1	4	3	6	6	2938854	0.438700294	16.19984561	2.647259568	0.023274558	0.182697673	-3.278903014	0.131936401	1	1	Infect_3F - noInfect_3F	Infect_3F vs noInfect_3F	limma	0.023274558	0.182697673	FALSE	no hit	2938854
cysJ	lcl|NC_010468.1_prot_WP_000211906.1_979 GN=cysJ locus_tag=ECOLC_RS05065 protein=NADPH-dependent assimilatory sulfite reductase flavoprotein subunit protein_id=WP_000211906.1 location=1031501..1033300 gbkey=CDS	lcl|NC_010468.1_prot_WP_000211906.1_979 GN=cysJ locus_tag=ECOLC_RS05065 protein=NADPH-dependent assimilatory sulfite reductase flavoprotein subunit protein_id=WP_000211906.1 location=1031501..1033300 gbkey=CDS	NA	1	1	4	3	27	27	90616722	1.043561448	20.75188003	2.633471195	0.0238467	0.185973289	-3.300639334	0.133961109	1	1	Infect_3F - noInfect_3F	Infect_3F vs noInfect_3F	limma	0.0238467	0.185973289	FALSE	enriched candidate	90616722
rhlB	lcl|NC_010468.1_prot_WP_000047499.1_4383 GN=rhlB locus_tag=ECOLC_RS22795 protein=ATP-dependent RNA helicase RhlB protein_id=WP_000047499.1 location=4664354..4665619 gbkey=CDS	lcl|NC_010468.1_prot_WP_000047499.1_4383 GN=rhlB locus_tag=ECOLC_RS22795 protein=ATP-dependent RNA helicase RhlB protein_id=WP_000047499.1 location=4664354..4665619 gbkey=CDS	NA	1	1	4	3	18	18	29904182	-0.461191434	18.89137702	-2.627477507	0.024099729	0.186179901	-3.31008319	0.134848691	1	1	Infect_3F - noInfect_3F	Infect_3F vs noInfect_3F	limma	0.024099729	0.186179901	FALSE	no hit	29904182
rplL	lcl|NC_010468.1_prot_WP_000028878.1_4192 GN=rplL locus_tag=ECOLC_RS21720 protein=50S ribosomal protein L7/L12 protein_id=WP_000028878.1 location=complement(4451404..4451769) gbkey=CDS	lcl|NC_010468.1_prot_WP_000028878.1_4192 GN=rplL locus_tag=ECOLC_RS21720 protein=50S ribosomal protein L7/L12 protein_id=WP_000028878.1 location=complement(4451404..4451769) gbkey=CDS	NA	1	1	4	3	9	9	83204379	-0.570804205	18.79286509	-2.624969634	0.024206388	0.186179901	-3.314033805	0.135221418	1	1	Infect_3F - noInfect_3F	Infect_3F vs noInfect_3F	limma	0.024206388	0.186179901	FALSE	enriched no hit	83204379
rdgC	lcl|NC_010468.1_prot_WP_001298537.1_3362 GN=rdgC locus_tag=ECOLC_RS17400 protein=recombination-associated protein RdgC protein_id=WP_001298537.1 location=3549624..3550535 gbkey=CDS	lcl|NC_010468.1_prot_WP_001298537.1_3362 GN=rdgC locus_tag=ECOLC_RS17400 protein=recombination-associated protein RdgC protein_id=WP_001298537.1 location=3549624..3550535 gbkey=CDS	NA	1	1	4	3	5	5	4085891	1.219689286	16.83061692	2.621884141	0.024338255	0.186179901	-3.31889362	0.135681085	1	1	Infect_3F - noInfect_3F	Infect_3F vs noInfect_3F	limma	0.024338255	0.186179901	FALSE	enriched candidate	4085891
fadI	lcl|NC_010468.1_prot_WP_000531942.1_1352 GN=fadI locus_tag=ECOLC_RS07055 protein=acetyl-CoA C-acyltransferase FadI protein_id=WP_000531942.1 location=1440400..1441710 gbkey=CDS	lcl|NC_010468.1_prot_WP_000531942.1_1352 GN=fadI locus_tag=ECOLC_RS07055 protein=acetyl-CoA C-acyltransferase FadI protein_id=WP_000531942.1 location=1440400..1441710 gbkey=CDS	NA	1	1	4	3	2	2	11345921	-0.558397547	14.67415303	-2.60173706	0.025216938	0.191680646	-3.350606345	0.138712251	1	1	Infect_3F - noInfect_3F	Infect_3F vs noInfect_3F	limma	0.025216938	0.191680646	FALSE	no hit	11345921
lcl|NC_010468.1_prot_WP_001001721.1_87 locus_tag=ECOLC_RS00445 protein=glycosyltransferase family 8 protein protein_id=WP_001001721.1 location=87666..88661 gbkey=CDS	lcl|NC_010468.1_prot_WP_001001721.1_87 locus_tag=ECOLC_RS00445 protein=glycosyltransferase family 8 protein protein_id=WP_001001721.1 location=87666..88661 gbkey=CDS	lcl|NC_010468.1_prot_WP_001001721.1_87 locus_tag=ECOLC_RS00445 protein=glycosyltransferase family 8 protein protein_id=WP_001001721.1 location=87666..88661 gbkey=CDS	NA	1	1	4	3	2	2	630751	-0.515677695	14.73491973	-2.59622932	0.02546256	0.192330407	-3.359269635	0.139549913	1	1	Infect_3F - noInfect_3F	Infect_3F vs noInfect_3F	limma	0.02546256	0.192330407	FALSE	no hit	630751
rpsQ	lcl|NC_010468.1_prot_WP_000130100.1_413 GN=rpsQ locus_tag=ECOLC_RS02120 protein=30S ribosomal protein S17 protein_id=WP_000130100.1 location=446362..446616 gbkey=CDS	lcl|NC_010468.1_prot_WP_000130100.1_413 GN=rpsQ locus_tag=ECOLC_RS02120 protein=30S ribosomal protein S17 protein_id=WP_000130100.1 location=446362..446616 gbkey=CDS	NA	1	1	4	3	6	6	1175947520	-0.687806299	20.83293562	-2.588123256	0.025828363	0.192355251	-3.372014868	0.140789825	1	1	Infect_3F - noInfect_3F	Infect_3F vs noInfect_3F	limma	0.025828363	0.192355251	FALSE	candidate	1175947520
pepT	lcl|NC_010468.1_prot_WP_000359441.1_2575 GN=pepT locus_tag=ECOLC_RS13290 protein=peptidase T protein_id=WP_000359441.1 location=complement(2724098..2725324) gbkey=CDS	lcl|NC_010468.1_prot_WP_000359441.1_2575 GN=pepT locus_tag=ECOLC_RS13290 protein=peptidase T protein_id=WP_000359441.1 location=complement(2724098..2725324) gbkey=CDS	NA	1	1	4	3	3	3	1713876	0.385340699	15.70246767	2.586612319	0.025897118	0.192355251	-3.374389853	0.141021873	1	1	Infect_3F - noInfect_3F	Infect_3F vs noInfect_3F	limma	0.025897118	0.192355251	FALSE	no hit	1713876
murC	lcl|NC_010468.1_prot_WP_001096049.1_3706 GN=murC locus_tag=ECOLC_RS19150 protein=UDP-N-acetylmuramate--L-alanine ligase protein_id=WP_001096049.1 location=complement(3897341..3898816) gbkey=CDS	lcl|NC_010468.1_prot_WP_001096049.1_3706 GN=murC locus_tag=ECOLC_RS19150 protein=UDP-N-acetylmuramate--L-alanine ligase protein_id=WP_001096049.1 location=complement(3897341..3898816) gbkey=CDS	NA	1	1	4	3	10	10	24101965	0.542729176	18.27280263	2.584994765	0.025970926	0.192355251	-3.376932187	0.141270621	1	1	Infect_3F - noInfect_3F	Infect_3F vs noInfect_3F	limma	0.025970926	0.192355251	FALSE	no hit	24101965
acpT	lcl|NC_010468.1_prot_WP_000285791.1_250 GN=acpT locus_tag=ECOLC_RS01285 protein=4'-phosphopantetheinyl transferase AcpT protein_id=WP_000285791.1 location=complement(279904..280491) gbkey=CDS	lcl|NC_010468.1_prot_WP_000285791.1_250 GN=acpT locus_tag=ECOLC_RS01285 protein=4'-phosphopantetheinyl transferase AcpT protein_id=WP_000285791.1 location=complement(279904..280491) gbkey=CDS	NA	1	1	4	3	2	2	7514067	-0.742816551	16.09955138	-2.582035354	0.0261065	0.192355251	-3.381582901	0.141726593	1	1	Infect_3F - noInfect_3F	Infect_3F vs noInfect_3F	limma	0.0261065	0.192355251	FALSE	candidate	7514067
glnA	lcl|NC_010468.1_prot_WP_001271717.1_4301 GN=glnA locus_tag=ECOLC_RS22340 protein=glutamate--ammonia ligase protein_id=WP_001271717.1 location=4574034..4575443 gbkey=CDS	lcl|NC_010468.1_prot_WP_001271717.1_4301 GN=glnA locus_tag=ECOLC_RS22340 protein=glutamate--ammonia ligase protein_id=WP_001271717.1 location=4574034..4575443 gbkey=CDS	NA	1	1	4	3	11	11	14677252	0.370859742	18.57618269	2.5782874	0.0262792	0.192447068	-3.387471611	0.142305681	1	1	Infect_3F - noInfect_3F	Infect_3F vs noInfect_3F	limma	0.0262792	0.192447068	FALSE	no hit	14677252
lcl|NC_010468.1_prot_WP_001218859.1_764 locus_tag=ECOLC_RS03970 protein=tyrosine-type recombinase/integrase protein_id=WP_001218859.1 location=complement(800831..802093) gbkey=CDS	lcl|NC_010468.1_prot_WP_001218859.1_764 locus_tag=ECOLC_RS03970 protein=tyrosine-type recombinase/integrase protein_id=WP_001218859.1 location=complement(800831..802093) gbkey=CDS	lcl|NC_010468.1_prot_WP_001218859.1_764 locus_tag=ECOLC_RS03970 protein=tyrosine-type recombinase/integrase protein_id=WP_001218859.1 location=complement(800831..802093) gbkey=CDS	NA	1	1	4	3	2	5	2272616	-0.527212212	15.64484938	-2.570290847	0.026651448	0.193990233	-3.400031099	0.143547283	1	1	Infect_3F - noInfect_3F	Infect_3F vs noInfect_3F	limma	0.026651448	0.193990233	FALSE	no hit	2272616
rpmC	lcl|NC_010468.1_prot_WP_000644741.1_412 GN=rpmC locus_tag=ECOLC_RS02115 protein=50S ribosomal protein L29 protein_id=WP_000644741.1 location=446171..446362 gbkey=CDS	lcl|NC_010468.1_prot_WP_000644741.1_412 GN=rpmC locus_tag=ECOLC_RS02115 protein=50S ribosomal protein L29 protein_id=WP_000644741.1 location=446171..446362 gbkey=CDS	NA	1	1	4	3	3	3	52158806	-0.509508429	17.89068219	-2.557128923	0.027275504	0.197336628	-3.420689595	0.145608968	1	1	Infect_3F - noInfect_3F	Infect_3F vs noInfect_3F	limma	0.027275504	0.197336628	FALSE	enriched no hit	52158806
rpsL	lcl|NC_010468.1_prot_WP_000246815.1_382 GN=rpsL locus_tag=ECOLC_RS01965 protein=30S ribosomal protein S12 protein_id=WP_000246815.1 location=420378..420752 gbkey=CDS	lcl|NC_010468.1_prot_WP_000246815.1_382 GN=rpsL locus_tag=ECOLC_RS01965 protein=30S ribosomal protein S12 protein_id=WP_000246815.1 location=420378..420752 gbkey=CDS	NA	1	1	4	3	10	10	2052396480	-0.624917475	23.2287621	-2.553647901	0.027442947	0.197359156	-3.426150348	0.146158008	1	1	Infect_3F - noInfect_3F	Infect_3F vs noInfect_3F	limma	0.027442947	0.197359156	FALSE	candidate	2052396480
lcl|MZ501112.1_prot_QXV85743.1_3 locus_tag=bas23_0003 protein=portal protein protein_id=QXV85743.1 location=2107..3603 gbkey=CDS	lcl|MZ501112.1_prot_QXV85743.1_3 locus_tag=bas23_0003 protein=portal protein protein_id=QXV85743.1 location=2107..3603 gbkey=CDS	lcl|MZ501112.1_prot_QXV85743.1_3 locus_tag=bas23_0003 protein=portal protein protein_id=QXV85743.1 location=2107..3603 gbkey=CDS	NA	1	1	4	3	10	10	12457250	1.697431656	17.15339498	2.546314412	0.027799021	0.198729903	-3.437650433	0.147319858	1	1	Infect_3F - noInfect_3F	Infect_3F vs noInfect_3F	limma	0.027799021	0.198729903	FALSE	candidate	12457250
ycgB	lcl|NC_010468.1_prot_WP_000190854.1_2531 GN=ycgB locus_tag=ECOLC_RS13070 protein=SpoVR family protein protein_id=WP_000190854.1 location=2688366..2689898 gbkey=CDS	lcl|NC_010468.1_prot_WP_000190854.1_2531 GN=ycgB locus_tag=ECOLC_RS13070 protein=SpoVR family protein protein_id=WP_000190854.1 location=2688366..2689898 gbkey=CDS	NA	1	1	4	3	2	2	1452345	0.428499356	15.9792995	2.531666032	0.028523937	0.200620993	-3.460604327	0.14966173	1	1	Infect_3F - noInfect_3F	Infect_3F vs noInfect_3F	limma	0.028523937	0.200620993	FALSE	enriched no hit	1452345
rnhA	lcl|NC_010468.1_prot_WP_000917883.1_3588 GN=rnhA locus_tag=ECOLC_RS18530 protein=ribonuclease HI protein_id=WP_000917883.1 location=3763725..3764192 gbkey=CDS	lcl|NC_010468.1_prot_WP_000917883.1_3588 GN=rnhA locus_tag=ECOLC_RS18530 protein=ribonuclease HI protein_id=WP_000917883.1 location=3763725..3764192 gbkey=CDS	NA	1	1	4	3	3	3	1704456	0.385837883	14.25385591	2.528199196	0.028698207	0.200620993	-3.466033415	0.150220116	1	1	Infect_3F - noInfect_3F	Infect_3F vs noInfect_3F	limma	0.028698207	0.200620993	FALSE	enriched no hit	1704456
rlmF	lcl|NC_010468.1_prot_WP_001295299.1_2946 GN=rlmF locus_tag=ECOLC_RS15220 protein=23S rRNA (adenine(1618)-N(6))-methyltransferase RlmF protein_id=WP_001295299.1 location=complement(3103142..3104068) gbkey=CDS	lcl|NC_010468.1_prot_WP_001295299.1_2946 GN=rlmF locus_tag=ECOLC_RS15220 protein=23S rRNA (adenine(1618)-N(6))-methyltransferase RlmF protein_id=WP_001295299.1 location=complement(3103142..3104068) gbkey=CDS	NA	1	1	4	3	6	6	5984398	-0.709613586	17.95596	-2.526154401	0.028801485	0.200620993	-3.469234953	0.150550205	1	1	Infect_3F - noInfect_3F	Infect_3F vs noInfect_3F	limma	0.028801485	0.200620993	FALSE	no hit	5984398
rlpA	lcl|NC_010468.1_prot_WP_001231429.1_3131 GN=rlpA locus_tag=ECOLC_RS16215 protein=endolytic peptidoglycan transglycosylase RlpA protein_id=WP_001231429.1 location=3292044..3293132 gbkey=CDS	lcl|NC_010468.1_prot_WP_001231429.1_3131 GN=rlpA locus_tag=ECOLC_RS16215 protein=endolytic peptidoglycan transglycosylase RlpA protein_id=WP_001231429.1 location=3292044..3293132 gbkey=CDS	NA	1	1	4	3	6	6	4541574	0.607272961	17.0510857	2.522193342	0.02900259	0.200620993	-3.47543546	0.151191206	1	1	Infect_3F - noInfect_3F	Infect_3F vs noInfect_3F	limma	0.02900259	0.200620993	FALSE	enriched no hit	4541574
truA	lcl|NC_010468.1_prot_WP_001283585.1_1375 GN=truA locus_tag=ECOLC_RS07170 protein=tRNA pseudouridine(38-40) synthase TruA protein_id=WP_001283585.1 location=1465287..1466099 gbkey=CDS	lcl|NC_010468.1_prot_WP_001283585.1_1375 GN=truA locus_tag=ECOLC_RS07170 protein=tRNA pseudouridine(38-40) synthase TruA protein_id=WP_001283585.1 location=1465287..1466099 gbkey=CDS	NA	1	1	4	3	5	5	7866212	-0.406378915	17.07962402	-2.52012695	0.029108049	0.200620993	-3.478669419	0.151526426	1	1	Infect_3F - noInfect_3F	Infect_3F vs noInfect_3F	limma	0.029108049	0.200620993	FALSE	no hit	7866212
hemN	lcl|NC_010468.1_prot_WP_000116090.1_4305 GN=hemN locus_tag=ECOLC_RS22360 protein=oxygen-independent coproporphyrinogen III oxidase protein_id=WP_000116090.1 location=complement(4578611..4579984) gbkey=CDS	lcl|NC_010468.1_prot_WP_000116090.1_4305 GN=hemN locus_tag=ECOLC_RS22360 protein=oxygen-independent coproporphyrinogen III oxidase protein_id=WP_000116090.1 location=complement(4578611..4579984) gbkey=CDS	NA	1	1	4	3	3	3	2355596	0.492015334	14.8397082	2.520079284	0.029110486	0.200620993	-3.478744012	0.151534165	1	1	Infect_3F - noInfect_3F	Infect_3F vs noInfect_3F	limma	0.029110486	0.200620993	FALSE	enriched no hit	2355596
mlc	lcl|NC_010468.1_prot_WP_000225262.1_2106 GN=mlc locus_tag=ECOLC_RS10935 protein=sugar metabolism global transcriptional regulator Mlc protein_id=WP_000225262.1 location=2247928..2249148 gbkey=CDS	lcl|NC_010468.1_prot_WP_000225262.1_2106 GN=mlc locus_tag=ECOLC_RS10935 protein=sugar metabolism global transcriptional regulator Mlc protein_id=WP_000225262.1 location=2247928..2249148 gbkey=CDS	NA	1	1	4	3	3	3	1181518	0.537426704	15.37156157	2.517690703	0.029232867	0.200620993	-3.482481589	0.151922373	1	1	Infect_3F - noInfect_3F	Infect_3F vs noInfect_3F	limma	0.029232867	0.200620993	FALSE	no hit	1181518
tsx	lcl|NC_010468.1_prot_WP_001295328.1_3345 GN=tsx locus_tag=ECOLC_RS17310 protein=nucleoside-specific channel-forming protein Tsx protein_id=WP_001295328.1 location=3527634..3528518 gbkey=CDS	lcl|NC_010468.1_prot_WP_001295328.1_3345 GN=tsx locus_tag=ECOLC_RS17310 protein=nucleoside-specific channel-forming protein Tsx protein_id=WP_001295328.1 location=3527634..3528518 gbkey=CDS	NA	1	1	4	3	2	2	1581705	0.542863992	14.90127701	2.507162841	0.029778327	0.201583501	-3.498947445	0.153642456	1	1	Infect_3F - noInfect_3F	Infect_3F vs noInfect_3F	limma	0.029778327	0.201583501	FALSE	no hit	1581705
rpsT	lcl|NC_010468.1_prot_WP_001274021.1_3774 GN=rpsT locus_tag=ECOLC_RS19500 protein=30S ribosomal protein S20 protein_id=WP_001274021.1 location=3977144..3977407 gbkey=CDS	lcl|NC_010468.1_prot_WP_001274021.1_3774 GN=rpsT locus_tag=ECOLC_RS19500 protein=30S ribosomal protein S20 protein_id=WP_001274021.1 location=3977144..3977407 gbkey=CDS	NA	1	1	4	3	9	9	660553344	-0.834421196	21.24574745	-2.501935286	0.030052874	0.201583501	-3.507118673	0.154502036	1	1	Infect_3F - noInfect_3F	Infect_3F vs noInfect_3F	limma	0.030052874	0.201583501	FALSE	no hit	660553344
deoD	lcl|NC_010468.1_prot_WP_000224879.1_3817 GN=deoD locus_tag=ECOLC_RS19725 protein=purine-nucleoside phosphorylase protein_id=WP_000224879.1 location=complement(4021250..4021969) gbkey=CDS	lcl|NC_010468.1_prot_WP_000224879.1_3817 GN=deoD locus_tag=ECOLC_RS19725 protein=purine-nucleoside phosphorylase protein_id=WP_000224879.1 location=complement(4021250..4021969) gbkey=CDS	NA	1	1	4	3	16	16	66345244	0.410517579	19.35929242	2.497813524	0.030271096	0.201583501	-3.513559141	0.155182361	1	1	Infect_3F - noInfect_3F	Infect_3F vs noInfect_3F	limma	0.030271096	0.201583501	FALSE	no hit	66345244
fabR	lcl|NC_010468.1_prot_WP_001309117.1_4206 GN=fabR locus_tag=ECOLC_RS21835 protein=HTH-type transcriptional repressor FabR protein_id=WP_001309117.1 location=complement(4470303..4470953) gbkey=CDS	lcl|NC_010468.1_prot_WP_001309117.1_4206 GN=fabR locus_tag=ECOLC_RS21835 protein=HTH-type transcriptional repressor FabR protein_id=WP_001309117.1 location=complement(4470303..4470953) gbkey=CDS	NA	1	1	4	3	9	9	52232473	-0.829607957	17.49419529	-2.495237911	0.030408248	0.201583501	-3.517582635	0.155608636	1	1	Infect_3F - noInfect_3F	Infect_3F vs noInfect_3F	limma	0.030408248	0.201583501	FALSE	no hit	52232473
speC	lcl|NC_010468.1_prot_WP_001326492.1_767 GN=speC locus_tag=ECOLC_RS03985 protein=ornithine decarboxylase protein_id=WP_001326492.1 location=803577..805712 gbkey=CDS	lcl|NC_010468.1_prot_WP_001326492.1_767 GN=speC locus_tag=ECOLC_RS03985 protein=ornithine decarboxylase protein_id=WP_001326492.1 location=803577..805712 gbkey=CDS	NA	1	1	4	3	6	6	5525774	-0.426382543	15.87706743	-2.494941545	0.030424069	0.201583501	-3.518045552	0.155657743	1	1	Infect_3F - noInfect_3F	Infect_3F vs noInfect_3F	limma	0.030424069	0.201583501	FALSE	enriched no hit	5525774
rpsN	lcl|NC_010468.1_prot_WP_001118930.1_417 GN=rpsN locus_tag=ECOLC_RS02140 protein=30S ribosomal protein S14 protein_id=WP_001118930.1 location=448046..448351 gbkey=CDS	lcl|NC_010468.1_prot_WP_001118930.1_417 GN=rpsN locus_tag=ECOLC_RS02140 protein=30S ribosomal protein S14 protein_id=WP_001118930.1 location=448046..448351 gbkey=CDS	NA	1	1	4	3	11	11	1294105760	-0.595282215	22.15770796	-2.493324674	0.030510523	0.201583501	-3.52057088	0.15592586	1	1	Infect_3F - noInfect_3F	Infect_3F vs noInfect_3F	limma	0.030510523	0.201583501	FALSE	no hit	1294105760
lexA	lcl|NC_010468.1_prot_WP_000646078.1_4138 GN=lexA locus_tag=ECOLC_RS21420 protein=transcriptional repressor LexA protein_id=WP_000646078.1 location=complement(4376186..4376794) gbkey=CDS	lcl|NC_010468.1_prot_WP_000646078.1_4138 GN=lexA locus_tag=ECOLC_RS21420 protein=transcriptional repressor LexA protein_id=WP_000646078.1 location=complement(4376186..4376794) gbkey=CDS	NA	1	1	4	3	3	3	1530831	-0.365707719	15.45237854	-2.490692435	0.030651785	0.201583501	-3.524681391	0.1563631	1	1	Infect_3F - noInfect_3F	Infect_3F vs noInfect_3F	limma	0.030651785	0.201583501	FALSE	no hit	1530831
yhbY	lcl|NC_010468.1_prot_WP_001054420.1_532 GN=yhbY locus_tag=ECOLC_RS02760 protein=ribosome assembly RNA-binding protein YhbY protein_id=WP_001054420.1 location=complement(560277..560570) gbkey=CDS	lcl|NC_010468.1_prot_WP_001054420.1_532 GN=yhbY locus_tag=ECOLC_RS02760 protein=ribosome assembly RNA-binding protein YhbY protein_id=WP_001054420.1 location=complement(560277..560570) gbkey=CDS	NA	1	1	4	3	5	5	148633764	-0.600064715	18.96626422	-2.489501886	0.030715887	0.201583501	-3.526540278	0.156561167	1	1	Infect_3F - noInfect_3F	Infect_3F vs noInfect_3F	limma	0.030715887	0.201583501	FALSE	no hit	148633764
rph	lcl|NC_010468.1_prot_WP_001247089.1_72 GN=rph locus_tag=ECOLC_RS00370 protein=ribonuclease PH protein_id=WP_001247089.1 location=75225..75941 gbkey=CDS	lcl|NC_010468.1_prot_WP_001247089.1_72 GN=rph locus_tag=ECOLC_RS00370 protein=ribonuclease PH protein_id=WP_001247089.1 location=75225..75941 gbkey=CDS	NA	1	1	4	3	4	4	15361113	0.44529081	17.30909172	2.479661733	0.031250767	0.202869357	-3.541897686	0.158205523	1	1	Infect_3F - noInfect_3F	Infect_3F vs noInfect_3F	limma	0.031250767	0.202869357	FALSE	no hit	15361113
cho	lcl|NC_010468.1_prot_WP_000252397.1_1955 GN=cho locus_tag=ECOLC_RS10165 protein=excinuclease Cho protein_id=WP_000252397.1 location=complement(2092288..2093175) gbkey=CDS	lcl|NC_010468.1_prot_WP_000252397.1_1955 GN=cho locus_tag=ECOLC_RS10165 protein=excinuclease Cho protein_id=WP_000252397.1 location=complement(2092288..2093175) gbkey=CDS	NA	1	1	4	3	6	6	2265416	-0.421920473	16.60826083	-2.479528045	0.031258097	0.202869357	-3.542106249	0.158227953	1	1	Infect_3F - noInfect_3F	Infect_3F vs noInfect_3F	limma	0.031258097	0.202869357	FALSE	no hit	2265416
ydgJ	lcl|NC_010468.1_prot_WP_001282516.1_2073 GN=ydgJ locus_tag=ECOLC_RS10780 protein=oxidoreductase protein_id=WP_001282516.1 location=2212367..2213407 gbkey=CDS	lcl|NC_010468.1_prot_WP_001282516.1_2073 GN=ydgJ locus_tag=ECOLC_RS10780 protein=oxidoreductase protein_id=WP_001282516.1 location=2212367..2213407 gbkey=CDS	NA	1	1	4	3	3	3	6084138	-0.51068574	16.64001199	-2.476608713	0.031418568	0.202869357	-3.546660038	0.158718353	1	1	Infect_3F - noInfect_3F	Infect_3F vs noInfect_3F	limma	0.031418568	0.202869357	FALSE	enriched no hit	6084138
rplS	lcl|NC_010468.1_prot_WP_000065253.1_1110 GN=rplS locus_tag=ECOLC_RS05760 protein=50S ribosomal protein L19 protein_id=WP_000065253.1 location=1168374..1168721 gbkey=CDS	lcl|NC_010468.1_prot_WP_000065253.1_1110 GN=rplS locus_tag=ECOLC_RS05760 protein=50S ribosomal protein L19 protein_id=WP_000065253.1 location=1168374..1168721 gbkey=CDS	NA	1	1	4	3	13	13	1499547744	-0.560936967	22.15427802	-2.469105154	0.031834741	0.204422669	-3.558359671	0.159984105	1	1	Infect_3F - noInfect_3F	Infect_3F vs noInfect_3F	limma	0.031834741	0.204422669	FALSE	enriched no hit	1499547744
lcl|NC_010468.1_prot_WP_000486482.1_1095 locus_tag=ECOLC_RS05685 protein=hypothetical protein protein_id=WP_000486482.1 location=1153980..1155683 gbkey=CDS	lcl|NC_010468.1_prot_WP_000486482.1_1095 locus_tag=ECOLC_RS05685 protein=hypothetical protein protein_id=WP_000486482.1 location=1153980..1155683 gbkey=CDS	lcl|NC_010468.1_prot_WP_000486482.1_1095 locus_tag=ECOLC_RS05685 protein=hypothetical protein protein_id=WP_000486482.1 location=1153980..1155683 gbkey=CDS	NA	1	1	4	3	9	9	5807007	-0.339111435	17.27077674	-2.463641259	0.032141179	0.204422669	-3.566874476	0.160910585	1	1	Infect_3F - noInfect_3F	Infect_3F vs noInfect_3F	limma	0.032141179	0.204422669	FALSE	no hit	5807007
argG	lcl|NC_010468.1_prot_WP_000207665.1_539 GN=argG locus_tag=ECOLC_RS02800 protein=argininosuccinate synthase protein_id=WP_000207665.1 location=complement(568380..569723) gbkey=CDS	lcl|NC_010468.1_prot_WP_000207665.1_539 GN=argG locus_tag=ECOLC_RS02800 protein=argininosuccinate synthase protein_id=WP_000207665.1 location=complement(568380..569723) gbkey=CDS	NA	1	1	4	3	3	3	1443417	0.523591622	13.86897564	2.46313422	0.032169762	0.204422669	-3.567664438	0.160996766	1	1	Infect_3F - noInfect_3F	Infect_3F vs noInfect_3F	limma	0.032169762	0.204422669	FALSE	no hit	1443417
pitA	lcl|NC_010468.1_prot_WP_000902780.1_231 GN=pitA locus_tag=ECOLC_RS01180 protein=inorganic phosphate transporter PitA protein_id=WP_000902780.1 location=complement(254317..255816) gbkey=CDS	lcl|NC_010468.1_prot_WP_000902780.1_231 GN=pitA locus_tag=ECOLC_RS01180 protein=inorganic phosphate transporter PitA protein_id=WP_000902780.1 location=complement(254317..255816) gbkey=CDS	NA	1	1	4	3	2	2	1251550	0.396065626	12.72523134	2.451896418	0.032809686	0.207391753	-3.585164088	0.162915799	1	1	Infect_3F - noInfect_3F	Infect_3F vs noInfect_3F	limma	0.032809686	0.207391753	FALSE	enriched no hit	1251550
iscA	lcl|NC_010468.1_prot_WP_000028953.1_1185 GN=iscA locus_tag=ECOLC_RS06180 protein=iron-sulfur cluster assembly protein IscA protein_id=WP_000028953.1 location=1252984..1253307 gbkey=CDS	lcl|NC_010468.1_prot_WP_000028953.1_1185 GN=iscA locus_tag=ECOLC_RS06180 protein=iron-sulfur cluster assembly protein IscA protein_id=WP_000028953.1 location=1252984..1253307 gbkey=CDS	NA	1	1	4	3	3	3	2585960	-0.354817994	16.18410965	-2.444332927	0.033247374	0.208105646	-3.596932527	0.164217065	1	1	Infect_3F - noInfect_3F	Infect_3F vs noInfect_3F	limma	0.033247374	0.208105646	FALSE	no hit	2585960
folE	lcl|NC_010468.1_prot_WP_001139613.1_1538 GN=folE locus_tag=ECOLC_RS08005 protein=GTP cyclohydrolase I FolE protein_id=WP_001139613.1 location=1651472..1652140 gbkey=CDS	lcl|NC_010468.1_prot_WP_001139613.1_1538 GN=folE locus_tag=ECOLC_RS08005 protein=GTP cyclohydrolase I FolE protein_id=WP_001139613.1 location=1651472..1652140 gbkey=CDS	NA	1	1	4	3	6	6	9310458	0.681364852	17.42250922	2.443243295	0.033310898	0.208105646	-3.598627302	0.164405175	1	1	Infect_3F - noInfect_3F	Infect_3F vs noInfect_3F	limma	0.033310898	0.208105646	FALSE	no hit	9310458
wzzE	lcl|NC_010468.1_prot_WP_012304931.1_4378 GN=wzzE locus_tag=ECOLC_RS22765 protein=ECA polysaccharide chain length modulation protein protein_id=WP_012304931.1 location=complement(4659907..4660953) gbkey=CDS	lcl|NC_010468.1_prot_WP_012304931.1_4378 GN=wzzE locus_tag=ECOLC_RS22765 protein=ECA polysaccharide chain length modulation protein protein_id=WP_012304931.1 location=complement(4659907..4660953) gbkey=CDS	NA	1	1	4	3	2	2	1499361	0.449500827	15.25977212	2.437143987	0.033668675	0.208105646	-3.608110934	0.165461135	1	1	Infect_3F - noInfect_3F	Infect_3F vs noInfect_3F	limma	0.033668675	0.208105646	FALSE	enriched no hit	1499361
gshB	lcl|NC_010468.1_prot_WP_000593273.1_786 GN=gshB locus_tag=ECOLC_RS04080 protein=glutathione synthase protein_id=WP_000593273.1 location=complement(819904..820854) gbkey=CDS	lcl|NC_010468.1_prot_WP_000593273.1_786 GN=gshB locus_tag=ECOLC_RS04080 protein=glutathione synthase protein_id=WP_000593273.1 location=complement(819904..820854) gbkey=CDS	NA	1	1	4	3	2	2	1192078	0.473245737	15.32223201	2.436069703	0.033732079	0.208105646	-3.609780771	0.165647651	1	1	Infect_3F - noInfect_3F	Infect_3F vs noInfect_3F	limma	0.033732079	0.208105646	FALSE	no hit	1192078
rlmJ	lcl|NC_010468.1_prot_WP_001300574.1_224 GN=rlmJ locus_tag=ECOLC_RS01150 protein=23S rRNA (adenine(2030)-N(6))-methyltransferase protein_id=WP_001300574.1 location=complement(247229..248071) gbkey=CDS	lcl|NC_010468.1_prot_WP_001300574.1_224 GN=rlmJ locus_tag=ECOLC_RS01150 protein=23S rRNA (adenine(2030)-N(6))-methyltransferase protein_id=WP_001300574.1 location=complement(247229..248071) gbkey=CDS	NA	1	1	4	3	12	12	35097038	-0.447295469	18.93746163	-2.435106767	0.03378901	0.208105646	-3.611277397	0.165814969	1	1	Infect_3F - noInfect_3F	Infect_3F vs noInfect_3F	limma	0.03378901	0.208105646	FALSE	no hit	35097038
rplT	lcl|NC_010468.1_prot_WP_000124850.1_1980 GN=rplT locus_tag=ECOLC_RS10295 protein=50S ribosomal protein L20 protein_id=WP_000124850.1 location=2116940..2117296 gbkey=CDS	lcl|NC_010468.1_prot_WP_000124850.1_1980 GN=rplT locus_tag=ECOLC_RS10295 protein=50S ribosomal protein L20 protein_id=WP_000124850.1 location=2116940..2117296 gbkey=CDS	NA	1	1	4	3	10	10	1244969440	-0.442856929	21.66162722	-2.422844069	0.03452227	0.21153697	-3.63032504	0.167956847	1	1	Infect_3F - noInfect_3F	Infect_3F vs noInfect_3F	limma	0.03452227	0.21153697	FALSE	no hit	1244969440
mukE	lcl|NC_010468.1_prot_WP_001295347.1_2774 GN=mukE locus_tag=ECOLC_RS14365 protein=chromosome partition protein MukE protein_id=WP_001295347.1 location=complement(2934032..2934736) gbkey=CDS	lcl|NC_010468.1_prot_WP_001295347.1_2774 GN=mukE locus_tag=ECOLC_RS14365 protein=chromosome partition protein MukE protein_id=WP_001295347.1 location=complement(2934032..2934736) gbkey=CDS	NA	1	1	4	3	3	3	2381197	-0.363638936	16.29892781	-2.418139907	0.034807663	0.212126901	-3.637626313	0.168783996	1	1	Infect_3F - noInfect_3F	Infect_3F vs noInfect_3F	limma	0.034807663	0.212126901	FALSE	no hit	2381197
mlaF	lcl|NC_010468.1_prot_WP_000438245.1_517 GN=mlaF locus_tag=ECOLC_RS02685 protein=phospholipid ABC transporter ATP-binding protein MlaF protein_id=WP_000438245.1 location=548294..549103 gbkey=CDS	lcl|NC_010468.1_prot_WP_000438245.1_517 GN=mlaF locus_tag=ECOLC_RS02685 protein=phospholipid ABC transporter ATP-binding protein MlaF protein_id=WP_000438245.1 location=548294..549103 gbkey=CDS	NA	1	1	4	3	5	5	4460258	-0.46348795	16.14333221	-2.414409652	0.035035605	0.212126901	-3.643413715	0.169442069	1	1	Infect_3F - noInfect_3F	Infect_3F vs noInfect_3F	limma	0.035035605	0.212126901	FALSE	no hit	4460258
bfr	lcl|NC_010468.1_prot_WP_000675504.1_388 GN=bfr locus_tag=ECOLC_RS01995 protein=bacterioferritin protein_id=WP_000675504.1 location=428205..428681 gbkey=CDS	lcl|NC_010468.1_prot_WP_000675504.1_388 GN=bfr locus_tag=ECOLC_RS01995 protein=bacterioferritin protein_id=WP_000675504.1 location=428205..428681 gbkey=CDS	NA	1	1	4	3	7	7	4987158	0.639427254	17.52998948	2.411956433	0.035186306	0.212126901	-3.647218717	0.169875901	1	1	Infect_3F - noInfect_3F	Infect_3F vs noInfect_3F	limma	0.035186306	0.212126901	FALSE	no hit	4987158
rpsO	lcl|NC_010468.1_prot_WP_000059466.1_545 GN=rpsO locus_tag=ECOLC_RS02835 protein=30S ribosomal protein S15 protein_id=WP_000059466.1 location=576676..576945 gbkey=CDS	lcl|NC_010468.1_prot_WP_000059466.1_545 GN=rpsO locus_tag=ECOLC_RS02835 protein=30S ribosomal protein S15 protein_id=WP_000059466.1 location=576676..576945 gbkey=CDS	NA	1	1	4	3	9	9	3307137248	-0.451562089	22.46781811	-2.407467752	0.035463682	0.212126901	-3.654178475	0.170671843	1	1	Infect_3F - noInfect_3F	Infect_3F vs noInfect_3F	limma	0.035463682	0.212126901	FALSE	no hit	3307137248
hrpA	lcl|NC_010468.1_prot_WP_000139546.1_2326 GN=hrpA locus_tag=ECOLC_RS12025 protein=ATP-dependent RNA helicase HrpA protein_id=WP_000139546.1 location=complement(2464380..2468282) gbkey=CDS	lcl|NC_010468.1_prot_WP_000139546.1_2326 GN=hrpA locus_tag=ECOLC_RS12025 protein=ATP-dependent RNA helicase HrpA protein_id=WP_000139546.1 location=complement(2464380..2468282) gbkey=CDS	NA	1	1	4	3	54	54	26246212	-0.471807538	20.50718054	-2.403355842	0.035719646	0.212126901	-3.660551419	0.171403425	1	1	Infect_3F - noInfect_3F	Infect_3F vs noInfect_3F	limma	0.035719646	0.212126901	FALSE	no hit	26246212
ldtD	lcl|NC_010468.1_prot_WP_000925985.1_2772 GN=ldtD locus_tag=ECOLC_RS14355 protein=L,D-transpeptidase protein_id=WP_000925985.1 location=complement(2927464..2929311) gbkey=CDS	lcl|NC_010468.1_prot_WP_000925985.1_2772 GN=ldtD locus_tag=ECOLC_RS14355 protein=L,D-transpeptidase protein_id=WP_000925985.1 location=complement(2927464..2929311) gbkey=CDS	NA	1	1	4	3	2	2	1392642	-0.334912724	15.35903343	-2.400477093	0.035899916	0.212126901	-3.66501161	0.171917	1	1	Infect_3F - noInfect_3F	Infect_3F vs noInfect_3F	limma	0.035899916	0.212126901	FALSE	no hit	1392642
truD	lcl|NC_010468.1_prot_WP_000568946.1_998 GN=truD locus_tag=ECOLC_RS05160 protein=tRNA pseudouridine(13) synthase TruD protein_id=WP_000568946.1 location=1052580..1053629 gbkey=CDS	lcl|NC_010468.1_prot_WP_000568946.1_998 GN=truD locus_tag=ECOLC_RS05160 protein=tRNA pseudouridine(13) synthase TruD protein_id=WP_000568946.1 location=1052580..1053629 gbkey=CDS	NA	1	1	4	3	13	13	9667013	-0.460059989	18.59018026	-2.40042648	0.035903094	0.212126901	-3.665090016	0.17192604	1	1	Infect_3F - noInfect_3F	Infect_3F vs noInfect_3F	limma	0.035903094	0.212126901	FALSE	no hit	9667013
yidA	lcl|NC_010468.1_prot_WP_000985541.1_6 GN=yidA locus_tag=ECOLC_RS00035 protein=sugar-phosphatase protein_id=WP_000985541.1 location=6825..7637 gbkey=CDS	lcl|NC_010468.1_prot_WP_000985541.1_6 GN=yidA locus_tag=ECOLC_RS00035 protein=sugar-phosphatase protein_id=WP_000985541.1 location=6825..7637 gbkey=CDS	NA	1	1	4	3	2	2	1028434	-0.417756012	14.48002887	-2.398383966	0.036031547	0.212126901	-3.668253813	0.172291142	1	1	Infect_3F - noInfect_3F	Infect_3F vs noInfect_3F	limma	0.036031547	0.212126901	FALSE	no hit	1028434
fis	lcl|NC_010468.1_prot_WP_000462905.1_456 GN=fis locus_tag=ECOLC_RS02375 protein=DNA-binding transcriptional regulator Fis protein_id=WP_000462905.1 location=complement(483375..483671) gbkey=CDS	lcl|NC_010468.1_prot_WP_000462905.1_456 GN=fis locus_tag=ECOLC_RS02375 protein=DNA-binding transcriptional regulator Fis protein_id=WP_000462905.1 location=complement(483375..483671) gbkey=CDS	NA	1	1	4	3	2	2	3700417	1.382907735	15.89364293	2.3949702	0.036247237	0.212355767	-3.673540228	0.17290265	1	1	Infect_3F - noInfect_3F	Infect_3F vs noInfect_3F	limma	0.036247237	0.212355767	FALSE	enriched no hit	3700417
lptB	lcl|NC_010468.1_prot_WP_000224099.1_511 GN=lptB locus_tag=ECOLC_RS02655 protein=LPS export ABC transporter ATP-binding protein protein_id=WP_000224099.1 location=complement(543690..544415) gbkey=CDS	lcl|NC_010468.1_prot_WP_000224099.1_511 GN=lptB locus_tag=ECOLC_RS02655 protein=LPS export ABC transporter ATP-binding protein protein_id=WP_000224099.1 location=complement(543690..544415) gbkey=CDS	NA	1	1	4	3	9	9	13741248	0.333871482	17.55458642	2.38694331	0.036759363	0.213694279	-3.685963301	0.1743469	1	1	Infect_3F - noInfect_3F	Infect_3F vs noInfect_3F	limma	0.036759363	0.213694279	FALSE	no hit	13741248
ygiM	lcl|NC_010468.1_prot_WP_001125331.1_658 GN=ygiM locus_tag=ECOLC_RS03410 protein=TIGR04211 family SH3 domain-containing protein protein_id=WP_001125331.1 location=complement(694081..694701) gbkey=CDS	lcl|NC_010468.1_prot_WP_001125331.1_658 GN=ygiM locus_tag=ECOLC_RS03410 protein=TIGR04211 family SH3 domain-containing protein protein_id=WP_001125331.1 location=complement(694081..694701) gbkey=CDS	NA	1	1	4	3	3	3	2274243	0.534996499	15.70817381	2.383356428	0.03699048	0.213694279	-3.691511429	0.174995179	1	1	Infect_3F - noInfect_3F	Infect_3F vs noInfect_3F	limma	0.03699048	0.213694279	FALSE	no hit	2274243
map	lcl|NC_010468.1_prot_WP_001018194.1_3629 GN=map locus_tag=ECOLC_RS18765 protein=type I methionyl aminopeptidase protein_id=WP_001018194.1 location=3810287..3811081 gbkey=CDS	lcl|NC_010468.1_prot_WP_001018194.1_3629 GN=map locus_tag=ECOLC_RS18765 protein=type I methionyl aminopeptidase protein_id=WP_001018194.1 location=3810287..3811081 gbkey=CDS	NA	1	1	4	3	8	8	16861431	0.365185235	17.92031234	2.376983481	0.037404608	0.213694279	-3.701364019	0.176151436	1	1	Infect_3F - noInfect_3F	Infect_3F vs noInfect_3F	limma	0.037404608	0.213694279	FALSE	no hit	16861431
rsmC	lcl|NC_010468.1_prot_WP_001272323.1_3831 GN=rsmC locus_tag=ECOLC_RS19800 protein=16S rRNA (guanine(1207)-N(2))-methyltransferase RsmC protein_id=WP_001272323.1 location=4035275..4036306 gbkey=CDS	lcl|NC_010468.1_prot_WP_001272323.1_3831 GN=rsmC locus_tag=ECOLC_RS19800 protein=16S rRNA (guanine(1207)-N(2))-methyltransferase RsmC protein_id=WP_001272323.1 location=4035275..4036306 gbkey=CDS	NA	1	1	4	3	19	19	169298056	-0.687074494	20.45936387	-2.376813419	0.03741572	0.213694279	-3.701626846	0.176182369	1	1	Infect_3F - noInfect_3F	Infect_3F vs noInfect_3F	limma	0.03741572	0.213694279	FALSE	no hit	169298056
aceE	lcl|NC_010468.1_prot_WP_000003820.1_3684 GN=aceE locus_tag=ECOLC_RS19035 protein=pyruvate dehydrogenase (acetyl-transferring), homodimeric type protein_id=WP_000003820.1 location=complement(3873901..3876564) gbkey=CDS	lcl|NC_010468.1_prot_WP_000003820.1_3684 GN=aceE locus_tag=ECOLC_RS19035 protein=pyruvate dehydrogenase (acetyl-transferring), homodimeric type protein_id=WP_000003820.1 location=complement(3873901..3876564) gbkey=CDS	NA	1	1	4	3	70	70	516246432	0.418744909	23.25939545	2.37398707	0.037600876	0.213694279	-3.705994255	0.176697046	1	1	Infect_3F - noInfect_3F	Infect_3F vs noInfect_3F	limma	0.037600876	0.213694279	FALSE	enriched no hit	516246432
gpr	lcl|NC_010468.1_prot_WP_000262172.1_709 GN=gpr locus_tag=ECOLC_RS03685 protein=L-glyceraldehyde 3-phosphate reductase protein_id=WP_000262172.1 location=complement(745630..746670) gbkey=CDS	lcl|NC_010468.1_prot_WP_000262172.1_709 GN=gpr locus_tag=ECOLC_RS03685 protein=L-glyceraldehyde 3-phosphate reductase protein_id=WP_000262172.1 location=complement(745630..746670) gbkey=CDS	NA	1	1	4	3	8	8	7064520	0.433799662	17.63749969	2.373161001	0.03765516	0.213694279	-3.707270496	0.176847684	1	1	Infect_3F - noInfect_3F	Infect_3F vs noInfect_3F	limma	0.03765516	0.213694279	FALSE	enriched no hit	7064520
rplO	lcl|NC_010468.1_prot_WP_001238914.1_423 GN=rplO locus_tag=ECOLC_RS02170 protein=50S ribosomal protein L15 protein_id=WP_001238914.1 location=450391..450825 gbkey=CDS	lcl|NC_010468.1_prot_WP_001238914.1_423 GN=rplO locus_tag=ECOLC_RS02170 protein=50S ribosomal protein L15 protein_id=WP_001238914.1 location=450391..450825 gbkey=CDS	NA	1	1	4	3	13	13	676742880	-0.518386912	21.71552425	-2.372157268	0.037721222	0.213694279	-3.708821072	0.177030849	1	1	Infect_3F - noInfect_3F	Infect_3F vs noInfect_3F	limma	0.037721222	0.213694279	FALSE	enriched no hit	676742880
lgoR	lcl|NC_010468.1_prot_WP_000091573.1_3843 GN=lgoR locus_tag=ECOLC_RS19880 protein=GntR family transcriptional regulator protein_id=WP_000091573.1 location=4047168..4048082 gbkey=CDS	lcl|NC_010468.1_prot_WP_000091573.1_3843 GN=lgoR locus_tag=ECOLC_RS19880 protein=GntR family transcriptional regulator protein_id=WP_000091573.1 location=4047168..4048082 gbkey=CDS	NA	1	1	4	3	2	2	453152	0.582998205	13.06095845	2.365820806	0.040435716	0.219752502	-3.706276014	0.178190414	1	1	Infect_3F - noInfect_3F	Infect_3F vs noInfect_3F	limma	0.040435716	0.219752502	FALSE	no hit	453152
tus	lcl|NC_010468.1_prot_WP_001295399.1_2087 GN=tus locus_tag=ECOLC_RS10850 protein=DNA replication terminus site-binding protein protein_id=WP_001295399.1 location=complement(2231304..2232233) gbkey=CDS	lcl|NC_010468.1_prot_WP_001295399.1_2087 GN=tus locus_tag=ECOLC_RS10850 protein=DNA replication terminus site-binding protein protein_id=WP_001295399.1 location=complement(2231304..2232233) gbkey=CDS	NA	1	1	4	3	4	4	1188322	-0.466045401	15.25399016	-2.36568348	0.038150015	0.215108769	-3.718817953	0.178215607	1	1	Infect_3F - noInfect_3F	Infect_3F vs noInfect_3F	limma	0.038150015	0.215108769	FALSE	no hit	1188322
flgA	lcl|NC_010468.1_prot_WP_000879704.1_2627 GN=flgA locus_tag=ECOLC_RS13560 protein=flagellar basal body P-ring formation chaperone FlgA protein_id=WP_000879704.1 location=2779046..2779705 gbkey=CDS	lcl|NC_010468.1_prot_WP_000879704.1_2627 GN=flgA locus_tag=ECOLC_RS13560 protein=flagellar basal body P-ring formation chaperone FlgA protein_id=WP_000879704.1 location=2779046..2779705 gbkey=CDS	NA	1	1	4	3	2	2	973010	-0.601746451	14.54980723	-2.362080015	0.038390739	0.215204307	-3.724379515	0.178877623	1	1	Infect_3F - noInfect_3F	Infect_3F vs noInfect_3F	limma	0.038390739	0.215204307	FALSE	no hit	973010
mdoG	lcl|NC_010468.1_prot_WP_001300662.1_2650 GN=mdoG locus_tag=ECOLC_RS13680 protein=glucans biosynthesis protein MdoG protein_id=WP_001300662.1 location=complement(2799042..2800577) gbkey=CDS	lcl|NC_010468.1_prot_WP_001300662.1_2650 GN=mdoG locus_tag=ECOLC_RS13680 protein=glucans biosynthesis protein MdoG protein_id=WP_001300662.1 location=complement(2799042..2800577) gbkey=CDS	NA	1	1	4	3	16	16	19864354	-0.472378115	19.19545363	-2.360074789	0.038525334	0.215204307	-3.727473447	0.179246807	1	1	Infect_3F - noInfect_3F	Infect_3F vs noInfect_3F	limma	0.038525334	0.215204307	FALSE	no hit	19864354
proC	lcl|NC_010468.1_prot_WP_001295331.1_3370 GN=proC locus_tag=ECOLC_RS17440 protein=pyrroline-5-carboxylate reductase protein_id=WP_001295331.1 location=3553999..3554808 gbkey=CDS	lcl|NC_010468.1_prot_WP_001295331.1_3370 GN=proC locus_tag=ECOLC_RS17440 protein=pyrroline-5-carboxylate reductase protein_id=WP_001295331.1 location=3553999..3554808 gbkey=CDS	NA	1	1	4	3	3	3	1853152	0.643230411	16.29042169	2.355661789	0.038823159	0.215863951	-3.734280086	0.180061284	1	1	Infect_3F - noInfect_3F	Infect_3F vs noInfect_3F	limma	0.038823159	0.215863951	FALSE	enriched no hit	1853152
cheA	lcl|NC_010468.1_prot_WP_001300654.1_1800 GN=cheA locus_tag=ECOLC_RS09370 protein=chemotaxis protein CheA protein_id=WP_001300654.1 location=1940589..1942553 gbkey=CDS	lcl|NC_010468.1_prot_WP_001300654.1_1800 GN=cheA locus_tag=ECOLC_RS09370 protein=chemotaxis protein CheA protein_id=WP_001300654.1 location=1940589..1942553 gbkey=CDS	NA	1	1	4	3	2	2	20869524	0.380158119	15.12642695	2.346881632	0.039422375	0.218185586	-3.747813031	0.18168995	1	1	Infect_3F - noInfect_3F	Infect_3F vs noInfect_3F	limma	0.039422375	0.218185586	FALSE	enriched no hit	20869524
hfq	lcl|NC_010468.1_prot_WP_001051883.1_3991 GN=hfq locus_tag=ECOLC_RS20650 protein=RNA chaperone Hfq protein_id=WP_001051883.1 location=complement(4196480..4196788) gbkey=CDS	lcl|NC_010468.1_prot_WP_001051883.1_3991 GN=hfq locus_tag=ECOLC_RS20650 protein=RNA chaperone Hfq protein_id=WP_001051883.1 location=complement(4196480..4196788) gbkey=CDS	NA	1	1	4	3	2	2	1159382	0.483731347	15.74293434	2.331976938	0.040460168	0.219752502	-3.770755896	0.184479666	1	1	Infect_3F - noInfect_3F	Infect_3F vs noInfect_3F	limma	0.040460168	0.219752502	FALSE	no hit	1159382
pssA	lcl|NC_010468.1_prot_WP_000949265.1_1126 GN=pssA locus_tag=ECOLC_RS05865 protein=CDP-diacylglycerol--serine O-phosphatidyltransferase protein_id=WP_000949265.1 location=complement(1188840..1190195) gbkey=CDS	lcl|NC_010468.1_prot_WP_000949265.1_1126 GN=pssA locus_tag=ECOLC_RS05865 protein=CDP-diacylglycerol--serine O-phosphatidyltransferase protein_id=WP_000949265.1 location=complement(1188840..1190195) gbkey=CDS	NA	1	1	4	3	19	19	27051861	-0.405687764	19.10980453	-2.328508274	0.040705457	0.219752502	-3.776089731	0.18513342	1	1	Infect_3F - noInfect_3F	Infect_3F vs noInfect_3F	limma	0.040705457	0.219752502	FALSE	no hit	27051861
fklB	lcl|NC_010468.1_prot_WP_000211237.1_3949 GN=fklB locus_tag=ECOLC_RS20430 protein=FKBP-type peptidyl-prolyl cis-trans isomerase protein_id=WP_000211237.1 location=complement(4159163..4159783) gbkey=CDS	lcl|NC_010468.1_prot_WP_000211237.1_3949 GN=fklB locus_tag=ECOLC_RS20430 protein=FKBP-type peptidyl-prolyl cis-trans isomerase protein_id=WP_000211237.1 location=complement(4159163..4159783) gbkey=CDS	NA	1	1	4	3	3	3	10286955	0.355658221	14.68321207	2.328106621	0.040733953	0.219752502	-3.776707225	0.185209232	1	1	Infect_3F - noInfect_3F	Infect_3F vs noInfect_3F	limma	0.040733953	0.219752502	FALSE	no hit	10286955
tsaD	lcl|NC_010468.1_prot_WP_001264365.1_649 GN=tsaD locus_tag=ECOLC_RS03365 protein=tRNA (adenosine(37)-N6)-threonylcarbamoyltransferase complex transferase subunit TsaD protein_id=WP_001264365.1 location=685365..686378 gbkey=CDS	lcl|NC_010468.1_prot_WP_001264365.1_649 GN=tsaD locus_tag=ECOLC_RS03365 protein=tRNA (adenosine(37)-N6)-threonylcarbamoyltransferase complex transferase subunit TsaD protein_id=WP_001264365.1 location=685365..686378 gbkey=CDS	NA	1	1	4	3	3	3	3743828	0.555600411	16.78472213	2.327457929	0.040780017	0.219752502	-3.777704454	0.185331721	1	1	Infect_3F - noInfect_3F	Infect_3F vs noInfect_3F	limma	0.040780017	0.219752502	FALSE	enriched no hit	3743828
djlA	lcl|NC_010468.1_prot_WP_001200579.1_3742 GN=djlA locus_tag=ECOLC_RS19325 protein=co-chaperone DjlA protein_id=WP_001200579.1 location=complement(3940011..3940826) gbkey=CDS	lcl|NC_010468.1_prot_WP_001200579.1_3742 GN=djlA locus_tag=ECOLC_RS19325 protein=co-chaperone DjlA protein_id=WP_001200579.1 location=complement(3940011..3940826) gbkey=CDS	NA	1	1	4	3	4	4	4443975	0.593156799	15.78505501	2.327129784	0.040803337	0.219752502	-3.778208879	0.185393706	1	1	Infect_3F - noInfect_3F	Infect_3F vs noInfect_3F	limma	0.040803337	0.219752502	FALSE	enriched no hit	4443975
ycbX	lcl|NC_010468.1_prot_WP_000212426.1_2750 GN=ycbX locus_tag=ECOLC_RS14240 protein=6-N-hydroxylaminopurine resistance protein YcbX protein_id=WP_000212426.1 location=2902760..2903869 gbkey=CDS	lcl|NC_010468.1_prot_WP_000212426.1_2750 GN=ycbX locus_tag=ECOLC_RS14240 protein=6-N-hydroxylaminopurine resistance protein YcbX protein_id=WP_000212426.1 location=2902760..2903869 gbkey=CDS	NA	1	1	4	3	10	10	5153837	0.478021664	17.96619433	2.322491997	0.041134322	0.220546074	-3.785336084	0.186271397	1	1	Infect_3F - noInfect_3F	Infect_3F vs noInfect_3F	limma	0.041134322	0.220546074	FALSE	enriched no hit	5153837
thrA	lcl|NC_010468.1_prot_WP_001264701.1_3795 GN=thrA locus_tag=ECOLC_RS19615 protein=bifunctional aspartate kinase/homoserine dehydrogenase I protein_id=WP_001264701.1 location=complement(3999502..4001964) gbkey=CDS	lcl|NC_010468.1_prot_WP_001264701.1_3795 GN=thrA locus_tag=ECOLC_RS19615 protein=bifunctional aspartate kinase/homoserine dehydrogenase I protein_id=WP_001264701.1 location=complement(3999502..4001964) gbkey=CDS	NA	1	1	4	3	9	9	5469197	0.401324638	17.21076904	2.318913218	0.041391504	0.220938648	-3.79083324	0.186950769	1	1	Infect_3F - noInfect_3F	Infect_3F vs noInfect_3F	limma	0.041391504	0.220938648	FALSE	no hit	5469197
proB	lcl|NC_010468.1_prot_WP_001285288.1_3473 GN=proB locus_tag=ECOLC_RS17945 protein=glutamate 5-kinase protein_id=WP_001285288.1 location=complement(3663712..3664815) gbkey=CDS	lcl|NC_010468.1_prot_WP_001285288.1_3473 GN=proB locus_tag=ECOLC_RS17945 protein=glutamate 5-kinase protein_id=WP_001285288.1 location=complement(3663712..3664815) gbkey=CDS	NA	1	1	4	3	6	7	5246234	0.571829964	17.90891559	2.3103722	0.04201159	0.223256281	-3.80394335	0.188579534	1	1	Infect_3F - noInfect_3F	Infect_3F vs noInfect_3F	limma	0.04201159	0.223256281	FALSE	enriched no hit	5246234
dicD	lcl|NC_010468.1_prot_WP_001188520.1_4028 GN=dicD locus_tag=ECOLC_RS20845 protein=transcriptional regulator protein_id=WP_001188520.1 location=4233766..4234341 gbkey=CDS	lcl|NC_010468.1_prot_WP_001188520.1_4028 GN=dicD locus_tag=ECOLC_RS20845 protein=transcriptional regulator protein_id=WP_001188520.1 location=4233766..4234341 gbkey=CDS	NA	1	1	4	3	2	2	885024	0.389985958	14.66250268	2.304254387	0.042461261	0.224117655	-3.813325828	0.189752612	1	1	Infect_3F - noInfect_3F	Infect_3F vs noInfect_3F	limma	0.042461261	0.224117655	FALSE	no hit	885024
rfbD	lcl|NC_010468.1_prot_WP_001023654.1_1648 GN=rfbD locus_tag=ECOLC_RS08565 protein=dTDP-4-dehydrorhamnose reductase protein_id=WP_001023654.1 location=1782673..1783572 gbkey=CDS	lcl|NC_010468.1_prot_WP_001023654.1_1648 GN=rfbD locus_tag=ECOLC_RS08565 protein=dTDP-4-dehydrorhamnose reductase protein_id=WP_001023654.1 location=1782673..1783572 gbkey=CDS	NA	1	1	4	3	12	12	36334181	-0.569670794	18.59933823	-2.302161892	0.042616129	0.224117655	-3.816533378	0.190155075	1	1	Infect_3F - noInfect_3F	Infect_3F vs noInfect_3F	limma	0.042616129	0.224117655	FALSE	no hit	36334181
lcl|NC_010468.1_prot_WP_001300563.1_1315 locus_tag=ECOLC_RS06865 protein=IS4-like element IS421 family transposase protein_id=WP_001300563.1 location=1395526..1396638 gbkey=CDS	lcl|NC_010468.1_prot_WP_001300563.1_1315 locus_tag=ECOLC_RS06865 protein=IS4-like element IS421 family transposase protein_id=WP_001300563.1 location=1395526..1396638 gbkey=CDS	lcl|NC_010468.1_prot_WP_001300563.1_1315 locus_tag=ECOLC_RS06865 protein=IS4-like element IS421 family transposase protein_id=WP_001300563.1 location=1395526..1396638 gbkey=CDS	NA	1	1	4	3	0	4	6678578	-0.351694748	16.14863411	-2.29934045	0.042825811	0.224117655	-3.820857042	0.190698736	1	1	Infect_3F - noInfect_3F	Infect_3F vs noInfect_3F	limma	0.042825811	0.224117655	FALSE	no hit	6678578
moaC	lcl|NC_010468.1_prot_WP_000080885.1_2971 GN=moaC locus_tag=ECOLC_RS15340 protein=cyclic pyranopterin monophosphate synthase MoaC protein_id=WP_000080885.1 location=complement(3127346..3127831) gbkey=CDS	lcl|NC_010468.1_prot_WP_000080885.1_2971 GN=moaC locus_tag=ECOLC_RS15340 protein=cyclic pyranopterin monophosphate synthase MoaC protein_id=WP_000080885.1 location=complement(3127346..3127831) gbkey=CDS	NA	1	1	4	3	2	2	1452014	0.454169175	14.29854446	2.297615565	0.042954491	0.224117655	-3.823499583	0.191031666	1	1	Infect_3F - noInfect_3F	Infect_3F vs noInfect_3F	limma	0.042954491	0.224117655	FALSE	no hit	1452014
yciF	lcl|NC_010468.1_prot_WP_001056490.1_2459 GN=yciF locus_tag=ECOLC_RS12695 protein=YciE/YciF ferroxidase family protein protein_id=WP_001056490.1 location=2610857..2611357 gbkey=CDS	lcl|NC_010468.1_prot_WP_001056490.1_2459 GN=yciF locus_tag=ECOLC_RS12695 protein=YciE/YciF ferroxidase family protein protein_id=WP_001056490.1 location=2610857..2611357 gbkey=CDS	NA	1	1	4	3	8	8	7748316	0.362747935	17.08700388	2.295581354	0.043106726	0.224117655	-3.826615306	0.19142485	1	1	Infect_3F - noInfect_3F	Infect_3F vs noInfect_3F	limma	0.043106726	0.224117655	FALSE	no hit	7748316
pqiB	lcl|NC_010468.1_prot_WP_000445533.1_2746 GN=pqiB locus_tag=ECOLC_RS14220 protein=intermembrane transport protein PqiB protein_id=WP_000445533.1 location=complement(2895461..2897101) gbkey=CDS	lcl|NC_010468.1_prot_WP_000445533.1_2746 GN=pqiB locus_tag=ECOLC_RS14220 protein=intermembrane transport protein PqiB protein_id=WP_000445533.1 location=complement(2895461..2897101) gbkey=CDS	NA	1	1	4	3	3	3	1509035	-0.464365828	15.05430973	-2.291639847	0.043403184	0.224686311	-3.832650163	0.192188381	1	1	Infect_3F - noInfect_3F	Infect_3F vs noInfect_3F	limma	0.043403184	0.224686311	FALSE	no hit	1509035
bluR	lcl|NC_010468.1_prot_WP_000332303.1_2561 GN=bluR locus_tag=ECOLC_RS13225 protein=DNA-binding transcriptional repressor BluR protein_id=WP_000332303.1 location=2712313..2713044 gbkey=CDS	lcl|NC_010468.1_prot_WP_000332303.1_2561 GN=bluR locus_tag=ECOLC_RS13225 protein=DNA-binding transcriptional repressor BluR protein_id=WP_000332303.1 location=2712313..2713044 gbkey=CDS	NA	1	1	4	3	2	2	746066	-0.461276908	14.45446592	-2.286125186	0.043821271	0.225877024	-3.841088785	0.193260411	1	1	Infect_3F - noInfect_3F	Infect_3F vs noInfect_3F	limma	0.043821271	0.225877024	FALSE	enriched no hit	746066
mepH	lcl|NC_010468.1_prot_WP_000101193.1_2041 GN=mepH locus_tag=ECOLC_RS10615 protein=peptidoglycan DD-endopeptidase MepH protein_id=WP_000101193.1 location=complement(2181425..2182240) gbkey=CDS	lcl|NC_010468.1_prot_WP_000101193.1_2041 GN=mepH locus_tag=ECOLC_RS10615 protein=peptidoglycan DD-endopeptidase MepH protein_id=WP_000101193.1 location=complement(2181425..2182240) gbkey=CDS	NA	1	1	4	3	2	2	1933090	0.723563102	16.16644569	2.27671956	0.044543328	0.22861768	-3.855468088	0.195098953	1	1	Infect_3F - noInfect_3F	Infect_3F vs noInfect_3F	limma	0.044543328	0.22861768	FALSE	enriched no hit	1933090
fecB	lcl|NC_010468.1_prot_WP_000879160.1_757 GN=fecB locus_tag=ECOLC_RS03940 protein=Fe(3+) dicitrate ABC transporter substrate-binding protein FecB protein_id=WP_000879160.1 location=complement(794827..795729) gbkey=CDS	lcl|NC_010468.1_prot_WP_000879160.1_757 GN=fecB locus_tag=ECOLC_RS03940 protein=Fe(3+) dicitrate ABC transporter substrate-binding protein FecB protein_id=WP_000879160.1 location=complement(794827..795729) gbkey=CDS	NA	1	1	4	3	3	3	1369562	0.455219651	15.82024032	2.269484755	0.045106527	0.230523143	-3.866517048	0.196521864	1	1	Infect_3F - noInfect_3F	Infect_3F vs noInfect_3F	limma	0.045106527	0.230523143	FALSE	no hit	1369562
nlpD	lcl|NC_010468.1_prot_WP_224692580.1_1001 GN=nlpD locus_tag=ECOLC_RS05175 protein=murein hydrolase activator NlpD protein_id=WP_224692580.1 location=1055176..1056270 gbkey=CDS	lcl|NC_010468.1_prot_WP_224692580.1_1001 GN=nlpD locus_tag=ECOLC_RS05175 protein=murein hydrolase activator NlpD protein_id=WP_224692580.1 location=1055176..1056270 gbkey=CDS	NA	1	1	4	3	2	2	2076798	0.407182628	16.0474078	2.257432252	0.046060029	0.233590996	-3.884900789	0.198909153	1	1	Infect_3F - noInfect_3F	Infect_3F vs noInfect_3F	limma	0.046060029	0.233590996	FALSE	no hit	2076798
gltX	lcl|NC_010468.1_prot_WP_000695668.1_1311 GN=gltX locus_tag=ECOLC_RS06835 protein=glutamate--tRNA ligase protein_id=WP_000695668.1 location=1390413..1391828 gbkey=CDS	lcl|NC_010468.1_prot_WP_000695668.1_1311 GN=gltX locus_tag=ECOLC_RS06835 protein=glutamate--tRNA ligase protein_id=WP_000695668.1 location=1390413..1391828 gbkey=CDS	NA	1	1	4	3	6	6	3496506	0.315538529	16.96489813	2.251348539	0.046548666	0.233590996	-3.894169324	0.200122198	1	1	Infect_3F - noInfect_3F	Infect_3F vs noInfect_3F	limma	0.046548666	0.233590996	FALSE	no hit	3496506
rpsM	lcl|NC_010468.1_prot_WP_000090775.1_426 GN=rpsM locus_tag=ECOLC_RS02185 protein=30S ribosomal protein S13 protein_id=WP_000090775.1 location=452459..452815 gbkey=CDS	lcl|NC_010468.1_prot_WP_000090775.1_426 GN=rpsM locus_tag=ECOLC_RS02185 protein=30S ribosomal protein S13 protein_id=WP_000090775.1 location=452459..452815 gbkey=CDS	NA	1	1	4	3	16	16	2191914080	-0.423840004	23.50015611	-2.246485047	0.04694288	0.233590996	-3.901573482	0.201095819	1	1	Infect_3F - noInfect_3F	Infect_3F vs noInfect_3F	limma	0.04694288	0.233590996	FALSE	no hit	2191914080
rpsU	lcl|NC_010468.1_prot_WP_001144069.1_648 GN=rpsU locus_tag=ECOLC_RS03360 protein=30S ribosomal protein S21 protein_id=WP_001144069.1 location=complement(684913..685128) gbkey=CDS	lcl|NC_010468.1_prot_WP_001144069.1_648 GN=rpsU locus_tag=ECOLC_RS03360 protein=30S ribosomal protein S21 protein_id=WP_001144069.1 location=complement(684913..685128) gbkey=CDS	NA	1	1	4	3	10	10	1452863088	-0.350730125	20.30611117	-2.245434924	0.047028419	0.233590996	-3.903171553	0.201306496	1	1	Infect_3F - noInfect_3F	Infect_3F vs noInfect_3F	limma	0.047028419	0.233590996	FALSE	no hit	1452863088
acs	lcl|NC_010468.1_prot_WP_000078239.1_4112 GN=acs locus_tag=ECOLC_RS21285 protein=acetate--CoA ligase protein_id=WP_000078239.1 location=4346478..4348436 gbkey=CDS	lcl|NC_010468.1_prot_WP_000078239.1_4112 GN=acs locus_tag=ECOLC_RS21285 protein=acetate--CoA ligase protein_id=WP_000078239.1 location=4346478..4348436 gbkey=CDS	NA	1	1	4	3	4	4	2722150	0.436151107	15.62808795	2.240763616	0.047410744	0.233590996	-3.910277593	0.202245609	1	1	Infect_3F - noInfect_3F	Infect_3F vs noInfect_3F	limma	0.047410744	0.233590996	FALSE	no hit	2722150
rtcB	lcl|NC_010468.1_prot_WP_001105482.1_304 GN=rtcB locus_tag=ECOLC_RS01565 protein=RNA-splicing ligase RtcB protein_id=WP_001105482.1 location=336932..338158 gbkey=CDS	lcl|NC_010468.1_prot_WP_001105482.1_304 GN=rtcB locus_tag=ECOLC_RS01565 protein=RNA-splicing ligase RtcB protein_id=WP_001105482.1 location=336932..338158 gbkey=CDS	NA	1	1	4	3	6	6	2003434	-0.404198877	16.33537744	-2.24014243	0.04746181	0.233590996	-3.911222208	0.202370731	1	1	Infect_3F - noInfect_3F	Infect_3F vs noInfect_3F	limma	0.04746181	0.233590996	FALSE	no hit	2003434
deoR	lcl|NC_010468.1_prot_WP_000450121.1_2908 GN=deoR locus_tag=ECOLC_RS15035 protein=DNA-binding transcriptional repressor DeoR protein_id=WP_000450121.1 location=3063343..3064101 gbkey=CDS	lcl|NC_010468.1_prot_WP_000450121.1_2908 GN=deoR locus_tag=ECOLC_RS15035 protein=DNA-binding transcriptional repressor DeoR protein_id=WP_000450121.1 location=3063343..3064101 gbkey=CDS	NA	1	1	4	3	8	8	9989522	-0.796739986	16.84246999	-2.23710622	0.047712168	0.233590996	-3.915838126	0.202983112	1	1	Infect_3F - noInfect_3F	Infect_3F vs noInfect_3F	limma	0.047712168	0.233590996	FALSE	no hit	9989522
tsf	lcl|NC_010468.1_prot_WP_000818114.1_3627 GN=tsf locus_tag=ECOLC_RS18755 protein=translation elongation factor Ts protein_id=WP_000818114.1 location=complement(3808085..3808936) gbkey=CDS	lcl|NC_010468.1_prot_WP_000818114.1_3627 GN=tsf locus_tag=ECOLC_RS18755 protein=translation elongation factor Ts protein_id=WP_000818114.1 location=complement(3808085..3808936) gbkey=CDS	NA	1	1	4	3	12	12	11456700	0.947011444	18.52058986	2.233965689	0.047972464	0.233590996	-3.920610633	0.203617953	1	1	Infect_3F - noInfect_3F	Infect_3F vs noInfect_3F	limma	0.047972464	0.233590996	FALSE	enriched no hit	11456700
surA	lcl|NC_010468.1_prot_WP_000800457.1_3744 GN=surA locus_tag=ECOLC_RS19335 protein=peptidylprolyl isomerase SurA protein_id=WP_000800457.1 location=3943488..3944774 gbkey=CDS	lcl|NC_010468.1_prot_WP_000800457.1_3744 GN=surA locus_tag=ECOLC_RS19335 protein=peptidylprolyl isomerase SurA protein_id=WP_000800457.1 location=3943488..3944774 gbkey=CDS	NA	1	1	4	3	4	4	5884843	0.41399895	16.20199099	2.230961842	0.048222706	0.233590996	-3.925173508	0.204226515	1	1	Infect_3F - noInfect_3F	Infect_3F vs noInfect_3F	limma	0.048222706	0.233590996	FALSE	no hit	5884843
pfkB	lcl|NC_010468.1_prot_WP_000251723.1_1973 GN=pfkB locus_tag=ECOLC_RS10260 protein=6-phosphofructokinase II protein_id=WP_000251723.1 location=complement(2109390..2110319) gbkey=CDS	lcl|NC_010468.1_prot_WP_000251723.1_1973 GN=pfkB locus_tag=ECOLC_RS10260 protein=6-phosphofructokinase II protein_id=WP_000251723.1 location=complement(2109390..2110319) gbkey=CDS	NA	1	1	4	3	2	2	13829609	0.43504684	14.30808967	2.229391106	0.048354059	0.233590996	-3.927558722	0.204545263	1	1	Infect_3F - noInfect_3F	Infect_3F vs noInfect_3F	limma	0.048354059	0.233590996	FALSE	no hit	13829609
gcvP	lcl|NC_010468.1_prot_WP_000195064.1_830 GN=gcvP locus_tag=ECOLC_RS04290 protein=aminomethyl-transferring glycine dehydrogenase protein_id=WP_000195064.1 location=863703..866576 gbkey=CDS	lcl|NC_010468.1_prot_WP_000195064.1_830 GN=gcvP locus_tag=ECOLC_RS04290 protein=aminomethyl-transferring glycine dehydrogenase protein_id=WP_000195064.1 location=863703..866576 gbkey=CDS	NA	1	1	4	3	13	13	15780058	0.711683714	18.50840431	2.227095947	0.048546608	0.233590996	-3.931043062	0.205011668	1	1	Infect_3F - noInfect_3F	Infect_3F vs noInfect_3F	limma	0.048546608	0.233590996	FALSE	enriched no hit	15780058
flgH	lcl|NC_010468.1_prot_WP_001295442.1_2620 GN=flgH locus_tag=ECOLC_RS13525 protein=flagellar basal body L-ring protein FlgH protein_id=WP_001295442.1 location=complement(2773646..2774344) gbkey=CDS	lcl|NC_010468.1_prot_WP_001295442.1_2620 GN=flgH locus_tag=ECOLC_RS13525 protein=flagellar basal body L-ring protein FlgH protein_id=WP_001295442.1 location=complement(2773646..2774344) gbkey=CDS	NA	1	1	4	3	4	4	1847046	0.319467435	16.00955854	2.224666554	0.048751221	0.233590996	-3.934729978	0.205506193	1	1	Infect_3F - noInfect_3F	Infect_3F vs noInfect_3F	limma	0.048751221	0.233590996	FALSE	no hit	1847046
gshA	lcl|NC_010468.1_prot_WP_000611804.1_1052 GN=gshA locus_tag=ECOLC_RS05455 protein=glutamate--cysteine ligase protein_id=WP_000611804.1 location=1107624..1109180 gbkey=CDS	lcl|NC_010468.1_prot_WP_000611804.1_1052 GN=gshA locus_tag=ECOLC_RS05455 protein=glutamate--cysteine ligase protein_id=WP_000611804.1 location=1107624..1109180 gbkey=CDS	NA	1	1	4	3	9	9	6267777	0.33691246	17.75930788	2.224154038	0.048794493	0.233590996	-3.935507628	0.205610631	1	1	Infect_3F - noInfect_3F	Infect_3F vs noInfect_3F	limma	0.048794493	0.233590996	FALSE	no hit	6267777
katG	lcl|NC_010468.1_prot_WP_001295695.1_4226 GN=katG locus_tag=ECOLC_RS21940 protein=catalase/peroxidase HPI protein_id=WP_001295695.1 location=complement(4495813..4497993) gbkey=CDS	lcl|NC_010468.1_prot_WP_001295695.1_4226 GN=katG locus_tag=ECOLC_RS21940 protein=catalase/peroxidase HPI protein_id=WP_001295695.1 location=complement(4495813..4497993) gbkey=CDS	NA	1	1	4	3	9	9	6448243	0.352598841	17.67907756	2.223958411	0.04881102	0.233590996	-3.935804441	0.205650505	1	1	Infect_3F - noInfect_3F	Infect_3F vs noInfect_3F	limma	0.04881102	0.233590996	FALSE	no hit	6448243
sapF	lcl|NC_010468.1_prot_WP_000573407.1_2421 GN=sapF locus_tag=ECOLC_RS12505 protein=peptide ABC transporter ATP-binding protein SapF protein_id=WP_000573407.1 location=2573997..2574803 gbkey=CDS	lcl|NC_010468.1_prot_WP_000573407.1_2421 GN=sapF locus_tag=ECOLC_RS12505 protein=peptide ABC transporter ATP-binding protein SapF protein_id=WP_000573407.1 location=2573997..2574803 gbkey=CDS	NA	1	1	4	3	6	6	5218067	-0.477294328	16.97765296	-2.22305201	0.048887662	0.233590996	-3.937179566	0.205835328	1	1	Infect_3F - noInfect_3F	Infect_3F vs noInfect_3F	limma	0.048887662	0.233590996	FALSE	no hit	5218067
speG	lcl|NC_010468.1_prot_WP_001138581.1_2116 GN=speG locus_tag=ECOLC_RS10985 protein=spermidine N1-acetyltransferase protein_id=WP_001138581.1 location=complement(2259748..2260308) gbkey=CDS	lcl|NC_010468.1_prot_WP_001138581.1_2116 GN=speG locus_tag=ECOLC_RS10985 protein=spermidine N1-acetyltransferase protein_id=WP_001138581.1 location=complement(2259748..2260308) gbkey=CDS	NA	1	1	4	3	12	12	63172440	-0.469267145	19.68575514	-2.222896606	0.048900814	0.233590996	-3.937415316	0.205867028	1	1	Infect_3F - noInfect_3F	Infect_3F vs noInfect_3F	limma	0.048900814	0.233590996	FALSE	enriched no hit	63172440
cysK	lcl|NC_010468.1_prot_WP_000034402.1_1303 GN=cysK locus_tag=ECOLC_RS06775 protein=cysteine synthase A protein_id=WP_000034402.1 location=complement(1381855..1382826) gbkey=CDS	lcl|NC_010468.1_prot_WP_000034402.1_1303 GN=cysK locus_tag=ECOLC_RS06775 protein=cysteine synthase A protein_id=WP_000034402.1 location=complement(1381855..1382826) gbkey=CDS	NA	1	1	4	3	21	21	171811952	0.755285118	21.15522106	2.219847473	0.049159555	0.233590996	-3.942039853	0.206489726	1	1	Infect_3F - noInfect_3F	Infect_3F vs noInfect_3F	limma	0.049159555	0.233590996	FALSE	enriched no hit	171811952
yrbL	lcl|NC_010468.1_prot_WP_000620410.1_505 GN=yrbL locus_tag=ECOLC_RS02625 protein=PhoP regulatory network protein YrbL protein_id=WP_000620410.1 location=complement(539276..539908) gbkey=CDS	lcl|NC_010468.1_prot_WP_000620410.1_505 GN=yrbL locus_tag=ECOLC_RS02625 protein=PhoP regulatory network protein YrbL protein_id=WP_000620410.1 location=complement(539276..539908) gbkey=CDS	NA	1	1	4	3	2	2	2359535	-0.375517459	14.64826598	-2.219281078	0.049207762	0.233590996	-3.94289867	0.206605546	1	1	Infect_3F - noInfect_3F	Infect_3F vs noInfect_3F	limma	0.049207762	0.233590996	FALSE	no hit	2359535
rlmN	lcl|NC_010468.1_prot_WP_000003317.1_1197 GN=rlmN locus_tag=ECOLC_RS06235 protein=bifunctional tRNA (adenosine(37)-C2)-methyltransferase TrmG/ribosomal RNA large subunit methyltransferase RlmN protein_id=WP_000003317.1 location=1268467..1269621 gbkey=CDS	lcl|NC_010468.1_prot_WP_000003317.1_1197 GN=rlmN locus_tag=ECOLC_RS06235 protein=bifunctional tRNA (adenosine(37)-C2)-methyltransferase TrmG/ribosomal RNA large subunit methyltransferase RlmN protein_id=WP_000003317.1 location=1268467..1269621 gbkey=CDS	NA	1	1	4	3	21	21	55658613	-0.432046981	20.00217245	-2.212150628	0.04981854	0.23430281	-3.953704602	0.208067666	1	1	Infect_3F - noInfect_3F	Infect_3F vs noInfect_3F	limma	0.04981854	0.23430281	FALSE	no hit	55658613
rplX	lcl|NC_010468.1_prot_WP_000729185.1_415 GN=rplX locus_tag=ECOLC_RS02130 protein=50S ribosomal protein L24 protein_id=WP_000729185.1 location=447163..447477 gbkey=CDS	lcl|NC_010468.1_prot_WP_000729185.1_415 GN=rplX locus_tag=ECOLC_RS02130 protein=50S ribosomal protein L24 protein_id=WP_000729185.1 location=447163..447477 gbkey=CDS	NA	1	1	4	3	15	15	1242071872	-0.596987936	21.02268206	-2.211179683	0.049902269	0.23430281	-3.955175185	0.20826734	1	1	Infect_3F - noInfect_3F	Infect_3F vs noInfect_3F	limma	0.049902269	0.23430281	FALSE	enriched no hit	1242071872
arnB	lcl|NC_010468.1_prot_WP_001300684.1_1437 GN=arnB locus_tag=ECOLC_RS07485 protein=UDP-4-amino-4-deoxy-L-arabinose aminotransferase protein_id=WP_001300684.1 location=complement(1529453..1530592) gbkey=CDS	lcl|NC_010468.1_prot_WP_001300684.1_1437 GN=arnB locus_tag=ECOLC_RS07485 protein=UDP-4-amino-4-deoxy-L-arabinose aminotransferase protein_id=WP_001300684.1 location=complement(1529453..1530592) gbkey=CDS	NA	1	1	4	3	5	5	7249122	0.690593251	16.0364586	2.210708147	0.04994298	0.23430281	-3.955889296	0.208364361	1	1	Infect_3F - noInfect_3F	Infect_3F vs noInfect_3F	limma	0.04994298	0.23430281	FALSE	enriched no hit	7249122
rpsC	lcl|NC_010468.1_prot_WP_000529945.1_410 GN=rpsC locus_tag=ECOLC_RS02105 protein=30S ribosomal protein S3 protein_id=WP_000529945.1 location=445047..445748 gbkey=CDS	lcl|NC_010468.1_prot_WP_000529945.1_410 GN=rpsC locus_tag=ECOLC_RS02105 protein=30S ribosomal protein S3 protein_id=WP_000529945.1 location=445047..445748 gbkey=CDS	NA	1	1	4	3	22	22	1642033216	-0.726651465	22.66741341	-2.207417601	0.050227966	0.234722905	-3.960871268	0.209042321	1	1	Infect_3F - noInfect_3F	Infect_3F vs noInfect_3F	limma	0.050227966	0.234722905	FALSE	no hit	1642033216
roxA	lcl|NC_010468.1_prot_WP_001295435.1_2574 GN=roxA locus_tag=ECOLC_RS13285 protein=50S ribosomal protein L16-arginine 3-hydroxylase protein_id=WP_001295435.1 location=2722928..2724049 gbkey=CDS	lcl|NC_010468.1_prot_WP_001295435.1_2574 GN=roxA locus_tag=ECOLC_RS13285 protein=50S ribosomal protein L16-arginine 3-hydroxylase protein_id=WP_001295435.1 location=2722928..2724049 gbkey=CDS	NA	1	1	4	3	3	3	4107835	0.480146362	16.95683019	2.20304796	0.050608817	0.235586006	-3.967483369	0.209945078	1	1	Infect_3F - noInfect_3F	Infect_3F vs noInfect_3F	limma	0.050608817	0.235586006	FALSE	enriched no hit	4107835
rpmB	lcl|NC_010468.1_prot_WP_000091955.1_78 GN=rpmB locus_tag=ECOLC_RS00400 protein=50S ribosomal protein L28 protein_id=WP_000091955.1 location=80101..80337 gbkey=CDS	lcl|NC_010468.1_prot_WP_000091955.1_78 GN=rpmB locus_tag=ECOLC_RS00400 protein=50S ribosomal protein L28 protein_id=WP_000091955.1 location=80101..80337 gbkey=CDS	NA	1	1	4	3	10	10	1695129888	-0.41981923	20.85898159	-2.199728841	0.050899954	0.236026425	-3.972503031	0.210632683	1	1	Infect_3F - noInfect_3F	Infect_3F vs noInfect_3F	limma	0.050899954	0.236026425	FALSE	enriched no hit	1695129888
ygiQ	lcl|NC_010468.1_prot_WP_000095187.1_697 GN=ygiQ locus_tag=ECOLC_RS03615 protein=YgiQ family radical SAM protein protein_id=WP_000095187.1 location=733421..735640 gbkey=CDS	lcl|NC_010468.1_prot_WP_000095187.1_697 GN=ygiQ locus_tag=ECOLC_RS03615 protein=YgiQ family radical SAM protein protein_id=WP_000095187.1 location=733421..735640 gbkey=CDS	NA	1	1	4	3	47	47	36406400	-0.400870468	21.12902623	-2.195725287	0.051253259	0.236750629	-3.978554561	0.211464246	1	1	Infect_3F - noInfect_3F	Infect_3F vs noInfect_3F	limma	0.051253259	0.236750629	FALSE	no hit	36406400
pspF	lcl|NC_010468.1_prot_WP_000852835.1_2407 GN=pspF locus_tag=ECOLC_RS12435 protein=phage shock protein operon transcriptional activator protein_id=WP_000852835.1 location=2558719..2559696 gbkey=CDS	lcl|NC_010468.1_prot_WP_000852835.1_2407 GN=pspF locus_tag=ECOLC_RS12435 protein=phage shock protein operon transcriptional activator protein_id=WP_000852835.1 location=2558719..2559696 gbkey=CDS	NA	1	1	4	3	2	2	1087557	-0.371000946	14.52728959	-2.19104384	0.051669363	0.237119744	-3.985626233	0.212439617	1	1	Infect_3F - noInfect_3F	Infect_3F vs noInfect_3F	limma	0.051669363	0.237119744	FALSE	no hit	1087557
msbA	lcl|NC_010468.1_prot_WP_000551270.1_2783 GN=msbA locus_tag=ECOLC_RS14410 protein=lipid A ABC transporter ATP-binding protein/permease MsbA protein_id=WP_000551270.1 location=complement(2941989..2943737) gbkey=CDS	lcl|NC_010468.1_prot_WP_000551270.1_2783 GN=msbA locus_tag=ECOLC_RS14410 protein=lipid A ABC transporter ATP-binding protein/permease MsbA protein_id=WP_000551270.1 location=complement(2941989..2943737) gbkey=CDS	NA	1	1	4	3	2	2	1205768	0.512897684	14.39724161	2.190386612	0.051728037	0.237119744	-3.986618633	0.212576809	1	1	Infect_3F - noInfect_3F	Infect_3F vs noInfect_3F	limma	0.051728037	0.237119744	FALSE	no hit	1205768
melA	lcl|NC_010468.1_prot_WP_000988031.1_4061 GN=melA locus_tag=ECOLC_RS21020 protein=alpha-galactosidase protein_id=WP_000988031.1 location=complement(4291202..4292557) gbkey=CDS	lcl|NC_010468.1_prot_WP_000988031.1_4061 GN=melA locus_tag=ECOLC_RS21020 protein=alpha-galactosidase protein_id=WP_000988031.1 location=complement(4291202..4292557) gbkey=CDS	NA	1	1	4	3	3	3	2148295	0.544848936	15.34192068	2.182333708	0.052452164	0.239386842	-3.998770445	0.214262999	1	1	Infect_3F - noInfect_3F	Infect_3F vs noInfect_3F	limma	0.052452164	0.239386842	FALSE	enriched no hit	2148295
rfaY	lcl|NC_010468.1_prot_WP_000633093.1_88 GN=rfaY locus_tag=ECOLC_RS00450 protein=lipopolysaccharide core heptose(II) kinase RfaY protein_id=WP_000633093.1 location=88671..89363 gbkey=CDS	lcl|NC_010468.1_prot_WP_000633093.1_88 GN=rfaY locus_tag=ECOLC_RS00450 protein=lipopolysaccharide core heptose(II) kinase RfaY protein_id=WP_000633093.1 location=88671..89363 gbkey=CDS	NA	1	1	4	3	6	6	4974000	-0.332670702	17.28392973	-2.180359997	0.052631115	0.239386842	-4.001746529	0.21467774	1	1	Infect_3F - noInfect_3F	Infect_3F vs noInfect_3F	limma	0.052631115	0.239386842	FALSE	no hit	4974000
rnc	lcl|NC_010468.1_prot_WP_001068343.1_1145 GN=rnc locus_tag=ECOLC_RS05970 protein=ribonuclease III protein_id=WP_001068343.1 location=1208860..1209540 gbkey=CDS	lcl|NC_010468.1_prot_WP_001068343.1_1145 GN=rnc locus_tag=ECOLC_RS05970 protein=ribonuclease III protein_id=WP_001068343.1 location=1208860..1209540 gbkey=CDS	NA	1	1	4	3	13	13	24069887	-0.446165819	19.2506256	-2.178277335	0.052820577	0.239386842	-4.004885934	0.215116002	1	1	Infect_3F - noInfect_3F	Infect_3F vs noInfect_3F	limma	0.052820577	0.239386842	FALSE	no hit	24069887
rssA	lcl|NC_010468.1_prot_WP_001295622.1_2485 GN=rssA locus_tag=ECOLC_RS12820 protein=patatin-like phospholipase RssA protein_id=WP_001295622.1 location=complement(2635278..2636183) gbkey=CDS	lcl|NC_010468.1_prot_WP_001295622.1_2485 GN=rssA locus_tag=ECOLC_RS12820 protein=patatin-like phospholipase RssA protein_id=WP_001295622.1 location=complement(2635278..2636183) gbkey=CDS	NA	1	1	4	3	2	2	843418	-0.42581488	14.75304211	-2.170788942	0.053507201	0.241525438	-4.016165719	0.216697139	1	1	Infect_3F - noInfect_3F	Infect_3F vs noInfect_3F	limma	0.053507201	0.241525438	FALSE	no hit	843418
glgA	lcl|NC_010468.1_prot_WP_001197646.1_294 GN=glgA locus_tag=ECOLC_RS01515 protein=glycogen synthase GlgA protein_id=WP_001197646.1 location=324125..325558 gbkey=CDS	lcl|NC_010468.1_prot_WP_001197646.1_294 GN=glgA locus_tag=ECOLC_RS01515 protein=glycogen synthase GlgA protein_id=WP_001197646.1 location=324125..325558 gbkey=CDS	NA	1	1	4	3	6	6	3448235	-0.441310489	16.80329021	-2.167627208	0.053799657	0.241525438	-4.020924358	0.217367228	1	1	Infect_3F - noInfect_3F	Infect_3F vs noInfect_3F	limma	0.053799657	0.241525438	FALSE	no hit	3448235
apbC	lcl|NC_010468.1_prot_WP_001005448.1_1578 GN=apbC locus_tag=ECOLC_RS08210 protein=iron-sulfur cluster carrier protein ApbC protein_id=WP_001005448.1 location=1700829..1701938 gbkey=CDS	lcl|NC_010468.1_prot_WP_001005448.1_1578 GN=apbC locus_tag=ECOLC_RS08210 protein=iron-sulfur cluster carrier protein ApbC protein_id=WP_001005448.1 location=1700829..1701938 gbkey=CDS	NA	1	1	4	3	6	6	6659942	0.340534897	17.35135913	2.166275881	0.053925117	0.241525438	-4.022957495	0.217654078	1	1	Infect_3F - noInfect_3F	Infect_3F vs noInfect_3F	limma	0.053925117	0.241525438	FALSE	enriched no hit	6659942
pepD	lcl|NC_010468.1_prot_WP_001293013.1_3478 GN=pepD locus_tag=ECOLC_RS17970 protein=cytosol nonspecific dipeptidase protein_id=WP_001293013.1 location=3668711..3670168 gbkey=CDS	lcl|NC_010468.1_prot_WP_001293013.1_3478 GN=pepD locus_tag=ECOLC_RS17970 protein=cytosol nonspecific dipeptidase protein_id=WP_001293013.1 location=3668711..3670168 gbkey=CDS	NA	1	1	4	3	3	3	2026570	0.297443727	15.02073697	2.164430787	0.054096872	0.241525438	-4.025732839	0.218046182	1	1	Infect_3F - noInfect_3F	Infect_3F vs noInfect_3F	limma	0.054096872	0.241525438	FALSE	no hit	2026570
nagZ	lcl|NC_010468.1_prot_WP_000529318.1_2593 GN=nagZ locus_tag=ECOLC_RS13385 protein=beta-N-acetylhexosaminidase protein_id=WP_000529318.1 location=complement(2744787..2745812) gbkey=CDS	lcl|NC_010468.1_prot_WP_000529318.1_2593 GN=nagZ locus_tag=ECOLC_RS13385 protein=beta-N-acetylhexosaminidase protein_id=WP_000529318.1 location=complement(2744787..2745812) gbkey=CDS	NA	1	1	4	3	9	9	11350916	0.34764227	17.88505565	2.156766465	0.054815921	0.243829339	-4.037252774	0.219680372	1	1	Infect_3F - noInfect_3F	Infect_3F vs noInfect_3F	limma	0.054815921	0.243829339	FALSE	enriched no hit	11350916
yeaH	lcl|NC_010468.1_prot_WP_000219686.1_1912 GN=yeaH locus_tag=ECOLC_RS09940 protein=YeaH/YhbH family protein protein_id=WP_000219686.1 location=complement(2046450..2047733) gbkey=CDS	lcl|NC_010468.1_prot_WP_000219686.1_1912 GN=yeaH locus_tag=ECOLC_RS09940 protein=YeaH/YhbH family protein protein_id=WP_000219686.1 location=complement(2046450..2047733) gbkey=CDS	NA	1	1	4	3	3	3	2499138	0.528605365	14.09673011	2.15232366	0.055236898	0.24474768	-4.043924218	0.220631685	1	1	Infect_3F - noInfect_3F	Infect_3F vs noInfect_3F	limma	0.055236898	0.24474768	FALSE	no hit	2499138
rluB	lcl|NC_010468.1_prot_WP_001291217.1_2448 GN=rluB locus_tag=ECOLC_RS12645 protein=23S rRNA pseudouridine(2605) synthase RluB protein_id=WP_001291217.1 location=complement(2598900..2599775) gbkey=CDS	lcl|NC_010468.1_prot_WP_001291217.1_2448 GN=rluB locus_tag=ECOLC_RS12645 protein=23S rRNA pseudouridine(2605) synthase RluB protein_id=WP_001291217.1 location=complement(2598900..2599775) gbkey=CDS	NA	1	1	4	3	22	22	72348736	-0.561706124	20.35594083	-2.150297058	0.055429949	0.24474768	-4.046965862	0.221066609	1	1	Infect_3F - noInfect_3F	Infect_3F vs noInfect_3F	limma	0.055429949	0.24474768	FALSE	no hit	72348736
truB	lcl|NC_010468.1_prot_WP_000089698.1_544 GN=truB locus_tag=ECOLC_RS02830 protein=tRNA pseudouridine(55) synthase TruB protein_id=WP_000089698.1 location=575583..576527 gbkey=CDS	lcl|NC_010468.1_prot_WP_000089698.1_544 GN=truB locus_tag=ECOLC_RS02830 protein=tRNA pseudouridine(55) synthase TruB protein_id=WP_000089698.1 location=575583..576527 gbkey=CDS	NA	1	1	4	3	10	10	35415536	-0.413705052	17.65858216	-2.14361551	0.056070987	0.246671266	-4.056986945	0.222504873	1	1	Infect_3F - noInfect_3F	Infect_3F vs noInfect_3F	limma	0.056070987	0.246671266	FALSE	no hit	35415536
yniA	lcl|NC_010468.1_prot_WP_000267657.1_1971 GN=yniA locus_tag=ECOLC_RS10250 protein=fructosamine kinase family protein protein_id=WP_000267657.1 location=complement(2108033..2108893) gbkey=CDS	lcl|NC_010468.1_prot_WP_000267657.1_1971 GN=yniA locus_tag=ECOLC_RS10250 protein=fructosamine kinase family protein protein_id=WP_000267657.1 location=complement(2108033..2108893) gbkey=CDS	NA	1	1	4	3	8	8	5753671	-0.314961655	17.73372872	-2.141238747	0.056300715	0.24677795	-4.060549051	0.223018105	1	1	Infect_3F - noInfect_3F	Infect_3F vs noInfect_3F	limma	0.056300715	0.24677795	FALSE	no hit	5753671
pepQ	lcl|NC_010468.1_prot_WP_000444561.1_4320 GN=pepQ locus_tag=ECOLC_RS22460 protein=Xaa-Pro dipeptidase protein_id=WP_000444561.1 location=complement(4599364..4600695) gbkey=CDS	lcl|NC_010468.1_prot_WP_000444561.1_4320 GN=pepQ locus_tag=ECOLC_RS22460 protein=Xaa-Pro dipeptidase protein_id=WP_000444561.1 location=complement(4599364..4600695) gbkey=CDS	NA	1	1	4	3	6	6	6484671	0.42004346	16.69784577	2.137483993	0.056665459	0.247473514	-4.066173588	0.223830621	1	1	Infect_3F - noInfect_3F	Infect_3F vs noInfect_3F	limma	0.056665459	0.247473514	FALSE	no hit	6484671
dcd	lcl|NC_010468.1_prot_WP_001234767.1_1622 GN=dcd locus_tag=ECOLC_RS08435 protein=dCTP deaminase protein_id=WP_001234767.1 location=1751001..1751582 gbkey=CDS	lcl|NC_010468.1_prot_WP_001234767.1_1622 GN=dcd locus_tag=ECOLC_RS08435 protein=dCTP deaminase protein_id=WP_001234767.1 location=1751001..1751582 gbkey=CDS	NA	1	1	4	3	9	9	498927824	0.603841412	20.79770564	2.124290018	0.057965054	0.252033199	-4.085910437	0.226702537	1	1	Infect_3F - noInfect_3F	Infect_3F vs noInfect_3F	limma	0.057965054	0.252033199	FALSE	enriched no hit	498927824
yfiF	lcl|NC_010468.1_prot_WP_000997403.1_1130 GN=yfiF locus_tag=ECOLC_RS05890 protein=tRNA/rRNA methyltransferase protein_id=WP_000997403.1 location=1194394..1195431 gbkey=CDS	lcl|NC_010468.1_prot_WP_000997403.1_1130 GN=yfiF locus_tag=ECOLC_RS05890 protein=tRNA/rRNA methyltransferase protein_id=WP_000997403.1 location=1194394..1195431 gbkey=CDS	NA	1	1	4	3	26	26	105371212	-0.433519893	20.49286089	-2.120819899	0.058311534	0.252033199	-4.091094214	0.22746222	1	1	Infect_3F - noInfect_3F	Infect_3F vs noInfect_3F	limma	0.058311534	0.252033199	FALSE	no hit	105371212
kbl	lcl|NC_010468.1_prot_WP_001213837.1_95 GN=kbl locus_tag=ECOLC_RS00485 protein=glycine C-acetyltransferase protein_id=WP_001213837.1 location=96028..97224 gbkey=CDS	lcl|NC_010468.1_prot_WP_001213837.1_95 GN=kbl locus_tag=ECOLC_RS00485 protein=glycine C-acetyltransferase protein_id=WP_001213837.1 location=96028..97224 gbkey=CDS	NA	1	1	4	3	9	9	7778794	0.331682189	17.65626388	2.120544902	0.058339075	0.252033199	-4.091504885	0.2275225	1	1	Infect_3F - noInfect_3F	Infect_3F vs noInfect_3F	limma	0.058339075	0.252033199	FALSE	no hit	7778794
uvrB	lcl|NC_010468.1_prot_WP_000042533.1_2975 GN=uvrB locus_tag=ECOLC_RS15365 protein=excinuclease ABC subunit UvrB protein_id=WP_000042533.1 location=complement(3130854..3132875) gbkey=CDS	lcl|NC_010468.1_prot_WP_000042533.1_2975 GN=uvrB locus_tag=ECOLC_RS15365 protein=excinuclease ABC subunit UvrB protein_id=WP_000042533.1 location=complement(3130854..3132875) gbkey=CDS	NA	1	1	4	3	5	5	3923202	0.453328146	15.80603012	2.115118845	0.058885038	0.252532306	-4.099604079	0.228714238	1	1	Infect_3F - noInfect_3F	Infect_3F vs noInfect_3F	limma	0.058885038	0.252532306	FALSE	no hit	3923202
amiC	lcl|NC_010468.1_prot_WP_000016907.1_928 GN=amiC locus_tag=ECOLC_RS04795 protein=N-acetylmuramoyl-L-alanine amidase AmiC protein_id=WP_000016907.1 location=971695..972948 gbkey=CDS	lcl|NC_010468.1_prot_WP_000016907.1_928 GN=amiC locus_tag=ECOLC_RS04795 protein=N-acetylmuramoyl-L-alanine amidase AmiC protein_id=WP_000016907.1 location=971695..972948 gbkey=CDS	NA	1	1	4	3	9	9	5007878	-0.397751828	17.25441358	-2.114646969	0.058932746	0.252532306	-4.100308073	0.228818087	1	1	Infect_3F - noInfect_3F	Infect_3F vs noInfect_3F	limma	0.058932746	0.252532306	FALSE	no hit	5007878
hrpB	lcl|NC_010468.1_prot_WP_001300640.1_3650 GN=hrpB locus_tag=ECOLC_RS18865 protein=ATP-dependent helicase HrpB protein_id=WP_001300640.1 location=complement(3835259..3837688) gbkey=CDS	lcl|NC_010468.1_prot_WP_001300640.1_3650 GN=hrpB locus_tag=ECOLC_RS18865 protein=ATP-dependent helicase HrpB protein_id=WP_001300640.1 location=complement(3835259..3837688) gbkey=CDS	NA	1	1	4	3	2	2	859352	-0.384603607	14.38107855	-2.11300212	0.059099333	0.252532306	-4.102761591	0.229180342	1	1	Infect_3F - noInfect_3F	Infect_3F vs noInfect_3F	limma	0.059099333	0.252532306	FALSE	no hit	859352
hupB	lcl|NC_010468.1_prot_WP_254892905.1_3316 GN=hupB locus_tag=ECOLC_RS17160 protein=nucleoid-associated protein HU-beta protein_id=WP_254892905.1 location=complement(3497922..3498212) gbkey=CDS	lcl|NC_010468.1_prot_WP_254892905.1_3316 GN=hupB locus_tag=ECOLC_RS17160 protein=nucleoid-associated protein HU-beta protein_id=WP_254892905.1 location=complement(3497922..3498212) gbkey=CDS	NA	1	1	4	3	5	5	55750256	-0.692820487	18.21675813	-2.110379101	0.05936591	0.252532306	-4.106672762	0.22975887	1	1	Infect_3F - noInfect_3F	Infect_3F vs noInfect_3F	limma	0.05936591	0.252532306	FALSE	no hit	55750256
mrcB	lcl|NC_010468.1_prot_WP_000918149.1_3649 GN=mrcB locus_tag=ECOLC_RS18855 protein=bifunctional glycosyl transferase/transpeptidase protein_id=WP_000918149.1 location=complement(3832529..3835063) gbkey=CDS	lcl|NC_010468.1_prot_WP_000918149.1_3649 GN=mrcB locus_tag=ECOLC_RS18855 protein=bifunctional glycosyl transferase/transpeptidase protein_id=WP_000918149.1 location=complement(3832529..3835063) gbkey=CDS	NA	1	1	4	3	4	4	1558164	0.60976201	16.10824334	2.109005668	0.059505947	0.252532306	-4.108719984	0.230062206	1	1	Infect_3F - noInfect_3F	Infect_3F vs noInfect_3F	limma	0.059505947	0.252532306	FALSE	enriched no hit	1558164
carA	lcl|NC_010468.1_prot_WP_001351917.1_3765 GN=carA locus_tag=ECOLC_RS19445 protein=glutamine-hydrolyzing carbamoyl-phosphate synthase small subunit protein_id=WP_001351917.1 location=complement(3967424..3968572) gbkey=CDS	lcl|NC_010468.1_prot_WP_001351917.1_3765 GN=carA locus_tag=ECOLC_RS19445 protein=glutamine-hydrolyzing carbamoyl-phosphate synthase small subunit protein_id=WP_001351917.1 location=complement(3967424..3968572) gbkey=CDS	NA	1	1	4	3	3	3	1053250	-0.48331002	14.37051293	-2.098290938	0.060609238	0.256308783	-4.124674628	0.232438436	1	1	Infect_3F - noInfect_3F	Infect_3F vs noInfect_3F	limma	0.060609238	0.256308783	FALSE	no hit	1053250
arcB	lcl|NC_010468.1_prot_WP_000809774.1_502 GN=arcB locus_tag=ECOLC_RS02610 protein=aerobic respiration two-component sensor histidine kinase ArcB protein_id=WP_000809774.1 location=535335..537671 gbkey=CDS	lcl|NC_010468.1_prot_WP_000809774.1_502 GN=arcB locus_tag=ECOLC_RS02610 protein=aerobic respiration two-component sensor histidine kinase ArcB protein_id=WP_000809774.1 location=535335..537671 gbkey=CDS	NA	1	1	4	3	6	6	2406724	0.465892455	16.56753526	2.092228563	0.061242035	0.256981733	-4.133688583	0.233790593	1	1	Infect_3F - noInfect_3F	Infect_3F vs noInfect_3F	limma	0.061242035	0.256981733	FALSE	enriched no hit	2406724
pdeR	lcl|NC_010468.1_prot_WP_000859984.1_2427 GN=pdeR locus_tag=ECOLC_RS12535 protein=cyclic di-GMP phosphodiesterase protein_id=WP_000859984.1 location=2579887..2581872 gbkey=CDS	lcl|NC_010468.1_prot_WP_000859984.1_2427 GN=pdeR locus_tag=ECOLC_RS12535 protein=cyclic di-GMP phosphodiesterase protein_id=WP_000859984.1 location=2579887..2581872 gbkey=CDS	NA	1	1	4	3	17	17	6421624	-0.456600604	18.34171298	-2.089922871	0.061484344	0.256981733	-4.137114325	0.234306317	1	1	Infect_3F - noInfect_3F	Infect_3F vs noInfect_3F	limma	0.061484344	0.256981733	FALSE	no hit	6421624
nuoF	lcl|NC_010468.1_prot_WP_000789502.1_1409 GN=nuoF locus_tag=ECOLC_RS07345 protein=NADH-quinone oxidoreductase subunit NuoF protein_id=WP_000789502.1 location=1499369..1500706 gbkey=CDS	lcl|NC_010468.1_prot_WP_000789502.1_1409 GN=nuoF locus_tag=ECOLC_RS07345 protein=NADH-quinone oxidoreductase subunit NuoF protein_id=WP_000789502.1 location=1499369..1500706 gbkey=CDS	NA	1	1	4	3	29	29	34555760	-0.606365627	20.29190438	-2.087604833	0.061728865	0.256981733	-4.140557004	0.234825614	1	1	Infect_3F - noInfect_3F	Infect_3F vs noInfect_3F	limma	0.061728865	0.256981733	FALSE	no hit	34555760
trmH	lcl|NC_010468.1_prot_WP_001070177.1_64 GN=trmH locus_tag=ECOLC_RS00330 protein=tRNA (guanosine(18)-2'-O)-methyltransferase TrmH protein_id=WP_001070177.1 location=complement(66569..67258) gbkey=CDS	lcl|NC_010468.1_prot_WP_001070177.1_64 GN=trmH locus_tag=ECOLC_RS00330 protein=tRNA (guanosine(18)-2'-O)-methyltransferase TrmH protein_id=WP_001070177.1 location=complement(66569..67258) gbkey=CDS	NA	1	1	4	3	6	6	4354118	-0.329763179	16.96557837	-2.086776773	0.061816437	0.256981733	-4.14178647	0.235011317	1	1	Infect_3F - noInfect_3F	Infect_3F vs noInfect_3F	limma	0.061816437	0.256981733	FALSE	no hit	4354118
ubiU	lcl|NC_010468.1_prot_WP_001298771.1_553 GN=ubiU locus_tag=ECOLC_RS02875 protein=ubiquinone anaerobic biosynthesis protein UbiU protein_id=WP_001298771.1 location=complement(585880..586875) gbkey=CDS	lcl|NC_010468.1_prot_WP_001298771.1_553 GN=ubiU locus_tag=ECOLC_RS02875 protein=ubiquinone anaerobic biosynthesis protein UbiU protein_id=WP_001298771.1 location=complement(585880..586875) gbkey=CDS	NA	1	1	4	3	4	4	4549310	0.630038579	15.72940705	2.086570824	0.061838236	0.256981733	-4.142092226	0.23505752	1	1	Infect_3F - noInfect_3F	Infect_3F vs noInfect_3F	limma	0.061838236	0.256981733	FALSE	no hit	4549310
prlC	lcl|NC_010468.1_prot_WP_001298719.1_225 GN=prlC locus_tag=ECOLC_RS01155 protein=oligopeptidase A protein_id=WP_001298719.1 location=248274..250316 gbkey=CDS	lcl|NC_010468.1_prot_WP_001298719.1_225 GN=prlC locus_tag=ECOLC_RS01155 protein=oligopeptidase A protein_id=WP_001298719.1 location=248274..250316 gbkey=CDS	NA	1	1	4	3	2	2	954567	0.321749677	14.02928466	2.075762275	0.062992515	0.260278496	-4.158123011	0.237491354	1	1	Infect_3F - noInfect_3F	Infect_3F vs noInfect_3F	limma	0.062992515	0.260278496	FALSE	no hit	954567
tdh	lcl|NC_010468.1_prot_WP_000646014.1_96 GN=tdh locus_tag=ECOLC_RS00490 protein=L-threonine 3-dehydrogenase protein_id=WP_000646014.1 location=97234..98259 gbkey=CDS	lcl|NC_010468.1_prot_WP_000646014.1_96 GN=tdh locus_tag=ECOLC_RS00490 protein=L-threonine 3-dehydrogenase protein_id=WP_000646014.1 location=97234..98259 gbkey=CDS	NA	1	1	4	3	3	3	6028728	0.35065732	17.53941308	2.075089969	0.063064981	0.260278496	-4.159119117	0.237643327	1	1	Infect_3F - noInfect_3F	Infect_3F vs noInfect_3F	limma	0.063064981	0.260278496	FALSE	no hit	6028728
bamD	lcl|NC_010468.1_prot_WP_000197686.1_1120 GN=bamD locus_tag=ECOLC_RS05810 protein=outer membrane protein assembly factor BamD protein_id=WP_000197686.1 location=complement(1176029..1176766) gbkey=CDS	lcl|NC_010468.1_prot_WP_000197686.1_1120 GN=bamD locus_tag=ECOLC_RS05810 protein=outer membrane protein assembly factor BamD protein_id=WP_000197686.1 location=complement(1176029..1176766) gbkey=CDS	NA	1	1	4	3	7	7	5019941	0.329926846	17.17975558	2.072520185	0.0633427	0.260529392	-4.162925459	0.238224856	1	1	Infect_3F - noInfect_3F	Infect_3F vs noInfect_3F	limma	0.0633427	0.260529392	FALSE	no hit	5019941
rplA	lcl|NC_010468.1_prot_WP_001096684.1_4194 GN=rplA locus_tag=ECOLC_RS21730 protein=50S ribosomal protein L1 protein_id=WP_001096684.1 location=complement(4452746..4453450) gbkey=CDS	lcl|NC_010468.1_prot_WP_001096684.1_4194 GN=rplA locus_tag=ECOLC_RS21730 protein=50S ribosomal protein L1 protein_id=WP_001096684.1 location=complement(4452746..4453450) gbkey=CDS	NA	1	1	4	3	22	22	1712576160	-0.417862654	22.85029007	-2.067971493	0.063837115	0.261666811	-4.169658575	0.239256662	1	1	Infect_3F - noInfect_3F	Infect_3F vs noInfect_3F	limma	0.063837115	0.261666811	FALSE	no hit	1712576160
iclR	lcl|NC_010468.1_prot_WP_000226403.1_4165 GN=iclR locus_tag=ECOLC_RS21565 protein=glyoxylate bypass operon transcriptional repressor IclR protein_id=WP_000226403.1 location=4410295..4411119 gbkey=CDS	lcl|NC_010468.1_prot_WP_000226403.1_4165 GN=iclR locus_tag=ECOLC_RS21565 protein=glyoxylate bypass operon transcriptional repressor IclR protein_id=WP_000226403.1 location=4410295..4411119 gbkey=CDS	NA	1	1	4	3	9	9	18845089	-0.338488457	17.39315539	-2.063755618	0.064298608	0.262662	-4.175894036	0.240215784	1	1	Infect_3F - noInfect_3F	Infect_3F vs noInfect_3F	limma	0.064298608	0.262662	FALSE	no hit	18845089
wecB	lcl|NC_010468.1_prot_WP_012304930.1_4377 GN=wecB locus_tag=ECOLC_RS22760 protein=non-hydrolyzing UDP-N-acetylglucosamine 2-epimerase protein_id=WP_012304930.1 location=complement(4658721..4659851) gbkey=CDS	lcl|NC_010468.1_prot_WP_012304930.1_4377 GN=wecB locus_tag=ECOLC_RS22760 protein=non-hydrolyzing UDP-N-acetylglucosamine 2-epimerase protein_id=WP_012304930.1 location=complement(4658721..4659851) gbkey=CDS	NA	1	1	4	3	4	4	2955651	0.562158558	16.11372782	2.061089858	0.064592039	0.262966235	-4.17983431	0.240823648	1	1	Infect_3F - noInfect_3F	Infect_3F vs noInfect_3F	limma	0.064592039	0.262966235	FALSE	no hit	2955651
menB	lcl|NC_010468.1_prot_WP_000639996.1_1427 GN=menB locus_tag=ECOLC_RS07435 protein=1,4-dihydroxy-2-naphthoyl-CoA synthase protein_id=WP_000639996.1 location=1519701..1520558 gbkey=CDS	lcl|NC_010468.1_prot_WP_000639996.1_1427 GN=menB locus_tag=ECOLC_RS07435 protein=1,4-dihydroxy-2-naphthoyl-CoA synthase protein_id=WP_000639996.1 location=1519701..1520558 gbkey=CDS	NA	1	1	4	3	14	14	102575152	0.433286306	21.13923491	2.055333788	0.06522995	0.263874794	-4.188335736	0.242139877	1	1	Infect_3F - noInfect_3F	Infect_3F vs noInfect_3F	limma	0.06522995	0.263874794	FALSE	enriched no hit	102575152
rbsA	lcl|NC_010468.1_prot_WP_000387751.1_4406 GN=rbsA locus_tag=ECOLC_RS22935 protein=ribose ABC transporter ATP-binding protein RbsA protein_id=WP_000387751.1 location=complement(4694705..4696210) gbkey=CDS	lcl|NC_010468.1_prot_WP_000387751.1_4406 GN=rbsA locus_tag=ECOLC_RS22935 protein=ribose ABC transporter ATP-binding protein RbsA protein_id=WP_000387751.1 location=complement(4694705..4696210) gbkey=CDS	NA	1	1	4	3	16	17	6070381	0.385337739	18.15983728	2.055112136	0.065254633	0.263874794	-4.188662922	0.242190662	1	1	Infect_3F - noInfect_3F	Infect_3F vs noInfect_3F	limma	0.065254633	0.263874794	FALSE	no hit	6070381
rpmE	lcl|NC_010468.1_prot_WP_000710769.1_4237 GN=rpmE locus_tag=ECOLC_RS22000 protein=50S ribosomal protein L31 protein_id=WP_000710769.1 location=complement(4508075..4508287) gbkey=CDS	lcl|NC_010468.1_prot_WP_000710769.1_4237 GN=rpmE locus_tag=ECOLC_RS22000 protein=50S ribosomal protein L31 protein_id=WP_000710769.1 location=complement(4508075..4508287) gbkey=CDS	NA	1	1	4	3	7	7	354681308	-0.443086128	21.46430701	-2.052828668	0.065509429	0.264016188	-4.192032819	0.242714295	1	1	Infect_3F - noInfect_3F	Infect_3F vs noInfect_3F	limma	0.065509429	0.264016188	FALSE	no hit	354681308
allR	lcl|NC_010468.1_prot_WP_000141275.1_3238 GN=allR locus_tag=ECOLC_RS16765 protein=HTH-type transcriptional repressor AllR protein_id=WP_000141275.1 location=complement(3413717..3414532) gbkey=CDS	lcl|NC_010468.1_prot_WP_000141275.1_3238 GN=allR locus_tag=ECOLC_RS16765 protein=HTH-type transcriptional repressor AllR protein_id=WP_000141275.1 location=complement(3413717..3414532) gbkey=CDS	NA	1	1	4	3	7	7	9695661	-0.345399891	18.15389507	-2.048085174	0.066041723	0.26423694	-4.199028547	0.243804591	1	1	Infect_3F - noInfect_3F	Infect_3F vs noInfect_3F	limma	0.066041723	0.26423694	FALSE	no hit	9695661
alaC	lcl|NC_010468.1_prot_WP_000785924.1_1330 GN=alaC locus_tag=ECOLC_RS06940 protein=alanine transaminase protein_id=WP_000785924.1 location=1412791..1414029 gbkey=CDS	lcl|NC_010468.1_prot_WP_000785924.1_1330 GN=alaC locus_tag=ECOLC_RS06940 protein=alanine transaminase protein_id=WP_000785924.1 location=1412791..1414029 gbkey=CDS	NA	1	1	4	3	10	10	7534730	0.342863466	18.0922549	2.046795752	0.066187119	0.26423694	-4.200929108	0.24410156	1	1	Infect_3F - noInfect_3F	Infect_3F vs noInfect_3F	limma	0.066187119	0.26423694	FALSE	no hit	7534730
aroC	lcl|NC_010468.1_prot_WP_001297933.1_1364 GN=aroC locus_tag=ECOLC_RS07115 protein=chorismate synthase protein_id=WP_001297933.1 location=1453450..1454535 gbkey=CDS	lcl|NC_010468.1_prot_WP_001297933.1_1364 GN=aroC locus_tag=ECOLC_RS07115 protein=chorismate synthase protein_id=WP_001297933.1 location=1453450..1454535 gbkey=CDS	NA	1	1	4	3	4	4	2380850	-0.307053711	16.17814508	-2.046466926	0.066224245	0.26423694	-4.201413712	0.244177333	1	1	Infect_3F - noInfect_3F	Infect_3F vs noInfect_3F	limma	0.066224245	0.26423694	FALSE	no hit	2380850
cysI	lcl|NC_010468.1_prot_WP_001290712.1_980 GN=cysI locus_tag=ECOLC_RS05070 protein=assimilatory sulfite reductase (NADPH) hemoprotein subunit protein_id=WP_001290712.1 location=1033300..1035012 gbkey=CDS	lcl|NC_010468.1_prot_WP_001290712.1_980 GN=cysI locus_tag=ECOLC_RS05070 protein=assimilatory sulfite reductase (NADPH) hemoprotein subunit protein_id=WP_001290712.1 location=1033300..1035012 gbkey=CDS	NA	1	1	4	3	25	25	16248030	0.604976542	19.86925353	2.044115422	0.06649032	0.264420114	-4.204878331	0.244719683	1	1	Infect_3F - noInfect_3F	Infect_3F vs noInfect_3F	limma	0.06649032	0.264420114	FALSE	enriched no hit	16248030
soxR	lcl|NC_010468.1_prot_WP_000412428.1_4118 GN=soxR locus_tag=ECOLC_RS21315 protein=redox-sensitive transcriptional activator SoxR protein_id=WP_000412428.1 location=complement(4355918..4356382) gbkey=CDS	lcl|NC_010468.1_prot_WP_000412428.1_4118 GN=soxR locus_tag=ECOLC_RS21315 protein=redox-sensitive transcriptional activator SoxR protein_id=WP_000412428.1 location=complement(4355918..4356382) gbkey=CDS	NA	1	1	4	3	4	4	5903794	-0.353354426	16.32524079	-2.033607851	0.067691604	0.267941546	-4.220340757	0.247153473	1	1	Infect_3F - noInfect_3F	Infect_3F vs noInfect_3F	limma	0.067691604	0.267941546	FALSE	no hit	5903794
trmB	lcl|NC_010468.1_prot_WP_000786911.1_772 GN=trmB locus_tag=ECOLC_RS04010 protein=tRNA (guanosine(46)-N7)-methyltransferase TrmB protein_id=WP_000786911.1 location=809880..810599 gbkey=CDS	lcl|NC_010468.1_prot_WP_000786911.1_772 GN=trmB locus_tag=ECOLC_RS04010 protein=tRNA (guanosine(46)-N7)-methyltransferase TrmB protein_id=WP_000786911.1 location=809880..810599 gbkey=CDS	NA	1	1	4	3	6	6	13795494	-0.296589221	17.82869738	-2.031262899	0.067962465	0.267941546	-4.223787196	0.247698922	1	1	Infect_3F - noInfect_3F	Infect_3F vs noInfect_3F	limma	0.067962465	0.267941546	FALSE	no hit	13795494
mpl	lcl|NC_010468.1_prot_WP_000905284.1_3928 GN=mpl locus_tag=ECOLC_RS20320 protein=UDP-N-acetylmuramate:L-alanyl-gamma-D-glutamyl-meso-diaminopimelate ligase protein_id=WP_000905284.1 location=complement(4133309..4134682) gbkey=CDS	lcl|NC_010468.1_prot_WP_000905284.1_3928 GN=mpl locus_tag=ECOLC_RS20320 protein=UDP-N-acetylmuramate:L-alanyl-gamma-D-glutamyl-meso-diaminopimelate ligase protein_id=WP_000905284.1 location=complement(4133309..4134682) gbkey=CDS	NA	1	1	4	3	5	5	1559664	-0.394610608	15.67230511	-2.030549201	0.068045105	0.267941546	-4.224835826	0.2478651	1	1	Infect_3F - noInfect_3F	Infect_3F vs noInfect_3F	limma	0.068045105	0.267941546	FALSE	no hit	1559664
yaiL	lcl|NC_010468.1_prot_WP_001096705.1_3397 GN=yaiL locus_tag=ECOLC_RS17575 protein=DUF2058 domain-containing protein protein_id=WP_001096705.1 location=complement(3579829..3580368) gbkey=CDS	lcl|NC_010468.1_prot_WP_001096705.1_3397 GN=yaiL locus_tag=ECOLC_RS17575 protein=DUF2058 domain-containing protein protein_id=WP_001096705.1 location=complement(3579829..3580368) gbkey=CDS	NA	1	1	4	3	2	2	2124716	0.310404693	16.09107828	2.021735494	0.069073474	0.269840329	-4.237773658	0.249923716	1	1	Infect_3F - noInfect_3F	Infect_3F vs noInfect_3F	limma	0.069073474	0.269840329	FALSE	no hit	2124716
rsmF	lcl|NC_010468.1_prot_WP_001338165.1_1855 GN=rsmF locus_tag=ECOLC_RS09650 protein=16S rRNA (cytosine(1407)-C(5))-methyltransferase RsmF protein_id=WP_001338165.1 location=complement(1994252..1995691) gbkey=CDS	lcl|NC_010468.1_prot_WP_001338165.1_1855 GN=rsmF locus_tag=ECOLC_RS09650 protein=16S rRNA (cytosine(1407)-C(5))-methyltransferase RsmF protein_id=WP_001338165.1 location=complement(1994252..1995691) gbkey=CDS	NA	1	1	4	3	6	6	4154770	0.32151583	17.03571453	2.019693248	0.069313834	0.269840329	-4.240768314	0.250402423	1	1	Infect_3F - noInfect_3F	Infect_3F vs noInfect_3F	limma	0.069313834	0.269840329	FALSE	no hit	4154770
ahpF	lcl|NC_010468.1_prot_WP_000887629.1_3157 GN=ahpF locus_tag=ECOLC_RS16350 protein=alkyl hydroperoxide reductase subunit F protein_id=WP_000887629.1 location=complement(3315918..3317483) gbkey=CDS	lcl|NC_010468.1_prot_WP_000887629.1_3157 GN=ahpF locus_tag=ECOLC_RS16350 protein=alkyl hydroperoxide reductase subunit F protein_id=WP_000887629.1 location=complement(3315918..3317483) gbkey=CDS	NA	1	1	4	3	7	7	1603146	0.296371993	16.79043352	2.01951984	0.069334279	0.269840329	-4.241022536	0.2504431	1	1	Infect_3F - noInfect_3F	Infect_3F vs noInfect_3F	limma	0.069334279	0.269840329	FALSE	no hit	1603146
rng	lcl|NC_010468.1_prot_WP_000123197.1_471 GN=rng locus_tag=ECOLC_RS02455 protein=ribonuclease G protein_id=WP_000123197.1 location=497902..499371 gbkey=CDS	lcl|NC_010468.1_prot_WP_000123197.1_471 GN=rng locus_tag=ECOLC_RS02455 protein=ribonuclease G protein_id=WP_000123197.1 location=497902..499371 gbkey=CDS	NA	1	1	4	3	24	24	25647424	-0.420233281	19.51625571	-2.018468791	0.069458322	0.269840329	-4.24256322	0.250689745	1	1	Infect_3F - noInfect_3F	Infect_3F vs noInfect_3F	limma	0.069458322	0.269840329	FALSE	no hit	25647424
zorA2	lcl|NC_010468.1_prot_WP_000880884.1_4039 GN=zorA2 locus_tag=ECOLC_RS20900 protein=type II Zorya anti-phage system protein ZorA2 protein_id=WP_000880884.1 location=4265907..4267559 gbkey=CDS	lcl|NC_010468.1_prot_WP_000880884.1_4039 GN=zorA2 locus_tag=ECOLC_RS20900 protein=type II Zorya anti-phage system protein ZorA2 protein_id=WP_000880884.1 location=4265907..4267559 gbkey=CDS	NA	1	1	4	3	3	3	6006142	-0.429978698	15.29998258	-2.01638664	0.069704669	0.269840329	-4.245614401	0.251178855	1	1	Infect_3F - noInfect_3F	Infect_3F vs noInfect_3F	limma	0.069704669	0.269840329	FALSE	no hit	6006142
lysR	lcl|NC_010468.1_prot_WP_000741828.1_905 GN=lysR locus_tag=ECOLC_RS04675 protein=DNA-binding transcriptional regulator LysR protein_id=WP_000741828.1 location=complement(940747..941682) gbkey=CDS	lcl|NC_010468.1_prot_WP_000741828.1_905 GN=lysR locus_tag=ECOLC_RS04675 protein=DNA-binding transcriptional regulator LysR protein_id=WP_000741828.1 location=complement(940747..941682) gbkey=CDS	NA	1	1	4	3	5	5	4874206	-0.384659567	17.05987176	-2.012658162	0.07014785	0.269840329	-4.25107494	0.252056361	1	1	Infect_3F - noInfect_3F	Infect_3F vs noInfect_3F	limma	0.07014785	0.269840329	FALSE	no hit	4874206
cspE	lcl|NC_010468.1_prot_WP_000034825.1_3140 GN=cspE locus_tag=ECOLC_RS16265 protein=transcription antiterminator/RNA stability regulator CspE protein_id=WP_000034825.1 location=complement(3299734..3299943) gbkey=CDS	lcl|NC_010468.1_prot_WP_000034825.1_3140 GN=cspE locus_tag=ECOLC_RS16265 protein=transcription antiterminator/RNA stability regulator CspE protein_id=WP_000034825.1 location=complement(3299734..3299943) gbkey=CDS	NA	1	1	4	3	3	3	3540622	-0.613465519	16.13433845	-2.011056542	0.070339035	0.269840329	-4.25341934	0.252433962	1	1	Infect_3F - noInfect_3F	Infect_3F vs noInfect_3F	limma	0.070339035	0.269840329	FALSE	no hit	3540622
yjgA	lcl|NC_010468.1_prot_WP_000166270.1_3927 GN=yjgA locus_tag=ECOLC_RS20315 protein=ribosome bioGNsis factor YjgA protein_id=WP_000166270.1 location=4132602..4133153 gbkey=CDS	lcl|NC_010468.1_prot_WP_000166270.1_3927 GN=yjgA locus_tag=ECOLC_RS20315 protein=ribosome bioGNsis factor YjgA protein_id=WP_000166270.1 location=4132602..4133153 gbkey=CDS	NA	1	1	4	3	7	7	6833786	0.306848965	17.922636	2.009748556	0.070495531	0.269840329	-4.255333369	0.252742627	1	1	Infect_3F - noInfect_3F	Infect_3F vs noInfect_3F	limma	0.070495531	0.269840329	FALSE	no hit	6833786
mepK	lcl|NC_010468.1_prot_WP_001295932.1_2771 GN=mepK locus_tag=ECOLC_RS14350 protein=YcbK family protein protein_id=WP_001295932.1 location=complement(2926735..2927283) gbkey=CDS	lcl|NC_010468.1_prot_WP_001295932.1_2771 GN=mepK locus_tag=ECOLC_RS14350 protein=YcbK family protein protein_id=WP_001295932.1 location=complement(2926735..2927283) gbkey=CDS	NA	1	1	4	3	3	3	12363707	-0.30476139	16.00305715	-2.007883839	0.070719204	0.269840329	-4.258061213	0.253183127	1	1	Infect_3F - noInfect_3F	Infect_3F vs noInfect_3F	limma	0.070719204	0.269840329	FALSE	no hit	12363707
asnB	lcl|NC_010468.1_prot_WP_000337081.1_3101 GN=asnB locus_tag=ECOLC_RS16030 protein=asparagine synthase B protein_id=WP_000337081.1 location=3257193..3258857 gbkey=CDS	lcl|NC_010468.1_prot_WP_000337081.1_3101 GN=asnB locus_tag=ECOLC_RS16030 protein=asparagine synthase B protein_id=WP_000337081.1 location=3257193..3258857 gbkey=CDS	NA	1	1	4	3	2	2	2220704	0.52641893	15.52969375	2.007105018	0.07081282	0.269840329	-4.259200225	0.253367265	1	1	Infect_3F - noInfect_3F	Infect_3F vs noInfect_3F	limma	0.07081282	0.269840329	FALSE	no hit	2220704
spoT	lcl|NC_010468.1_prot_WP_000280488.1_65 GN=spoT locus_tag=ECOLC_RS00335 protein=bifunctional GTP diphosphokinase/guanosine-3',5'-bis pyrophosphate 3'-pyrophosphohydrolase protein_id=WP_000280488.1 location=complement(67265..69373) gbkey=CDS	lcl|NC_010468.1_prot_WP_000280488.1_65 GN=spoT locus_tag=ECOLC_RS00335 protein=bifunctional GTP diphosphokinase/guanosine-3',5'-bis pyrophosphate 3'-pyrophosphohydrolase protein_id=WP_000280488.1 location=complement(67265..69373) gbkey=CDS	NA	1	1	4	3	29	29	31010623	-0.538665635	19.77221464	-2.005560762	0.070998788	0.269840329	-4.261458143	0.253732653	1	1	Infect_3F - noInfect_3F	Infect_3F vs noInfect_3F	limma	0.070998788	0.269840329	FALSE	no hit	31010623
mdaB	lcl|NC_010468.1_prot_WP_000065430.1_685 GN=mdaB locus_tag=ECOLC_RS03555 protein=NADPH:quinone oxidoreductase MdaB protein_id=WP_000065430.1 location=complement(721456..722037) gbkey=CDS	lcl|NC_010468.1_prot_WP_000065430.1_685 GN=mdaB locus_tag=ECOLC_RS03555 protein=NADPH:quinone oxidoreductase MdaB protein_id=WP_000065430.1 location=complement(721456..722037) gbkey=CDS	NA	1	1	4	3	10	10	32392074	0.577081832	19.83157659	2.003238182	0.071279347	0.270052039	-4.264852746	0.25428289	1	1	Infect_3F - noInfect_3F	Infect_3F vs noInfect_3F	limma	0.071279347	0.270052039	FALSE	enriched no hit	32392074
flgB	lcl|NC_010468.1_prot_WP_000884702.1_2626 GN=flgB locus_tag=ECOLC_RS13555 protein=flagellar basal body rod protein FlgB protein_id=WP_000884702.1 location=complement(2778474..2778890) gbkey=CDS	lcl|NC_010468.1_prot_WP_000884702.1_2626 GN=flgB locus_tag=ECOLC_RS13555 protein=flagellar basal body rod protein FlgB protein_id=WP_000884702.1 location=complement(2778474..2778890) gbkey=CDS	NA	1	1	4	3	2	2	787125	-0.426518991	14.92961165	-1.996820845	0.072059951	0.271818697	-4.274223754	0.255807523	1	1	Infect_3F - noInfect_3F	Infect_3F vs noInfect_3F	limma	0.072059951	0.271818697	FALSE	no hit	787125
coaBC	lcl|NC_010468.1_prot_WP_000050139.1_76 GN=coaBC locus_tag=ECOLC_RS00390 protein=bifunctional phosphopantothenoylcysteine decarboxylase/phosphopantothenate--cysteine ligase CoaBC protein_id=WP_000050139.1 location=complement(77824..79044) gbkey=CDS	lcl|NC_010468.1_prot_WP_000050139.1_76 GN=coaBC locus_tag=ECOLC_RS00390 protein=bifunctional phosphopantothenoylcysteine decarboxylase/phosphopantothenate--cysteine ligase CoaBC protein_id=WP_000050139.1 location=complement(77824..79044) gbkey=CDS	NA	1	1	4	3	4	4	5031117	0.425701868	16.32313531	1.995690237	0.072198305	0.271818697	-4.275873465	0.25607679	1	1	Infect_3F - noInfect_3F	Infect_3F vs noInfect_3F	limma	0.072198305	0.271818697	FALSE	enriched no hit	5031117
dadX	lcl|NC_010468.1_prot_WP_000197884.1_2529 GN=dadX locus_tag=ECOLC_RS13060 protein=catabolic alanine racemase DadX protein_id=WP_000197884.1 location=complement(2685658..2686728) gbkey=CDS	lcl|NC_010468.1_prot_WP_000197884.1_2529 GN=dadX locus_tag=ECOLC_RS13060 protein=catabolic alanine racemase DadX protein_id=WP_000197884.1 location=complement(2685658..2686728) gbkey=CDS	NA	1	1	4	3	3	3	2084474	0.484317664	16.07664352	1.992480908	0.072592391	0.272244517	-4.280554216	0.256842199	1	1	Infect_3F - noInfect_3F	Infect_3F vs noInfect_3F	limma	0.072592391	0.272244517	FALSE	no hit	2084474
xerD	lcl|NC_010468.1_prot_WP_000806628.1_839 GN=xerD locus_tag=ECOLC_RS04335 protein=site-specific tyrosine recombinase XerD protein_id=WP_000806628.1 location=873001..873897 gbkey=CDS	lcl|NC_010468.1_prot_WP_000806628.1_839 GN=xerD locus_tag=ECOLC_RS04335 protein=site-specific tyrosine recombinase XerD protein_id=WP_000806628.1 location=873001..873897 gbkey=CDS	NA	1	1	4	3	4	4	1273575	-0.457661254	14.92922021	-1.989731677	0.07293158	0.272244517	-4.284561451	0.257499139	1	1	Infect_3F - noInfect_3F	Infect_3F vs noInfect_3F	limma	0.07293158	0.272244517	FALSE	no hit	1273575
lcl|NC_010468.1_prot_WP_000281586.1_1693 locus_tag=ECOLC_RS08780 protein=DeoR/GlpR family DNA-binding transcription regulator protein_id=WP_000281586.1 location=1823950..1824705 gbkey=CDS	lcl|NC_010468.1_prot_WP_000281586.1_1693 locus_tag=ECOLC_RS08780 protein=DeoR/GlpR family DNA-binding transcription regulator protein_id=WP_000281586.1 location=1823950..1824705 gbkey=CDS	lcl|NC_010468.1_prot_WP_000281586.1_1693 locus_tag=ECOLC_RS08780 protein=DeoR/GlpR family DNA-binding transcription regulator protein_id=WP_000281586.1 location=1823950..1824705 gbkey=CDS	NA	1	1	4	3	3	3	1762554	-0.348262571	15.55960728	-1.989027379	0.073018712	0.272244517	-4.285587658	0.257667622	1	1	Infect_3F - noInfect_3F	Infect_3F vs noInfect_3F	limma	0.073018712	0.272244517	FALSE	no hit	1762554
parC	lcl|NC_010468.1_prot_WP_001281881.1_694 GN=parC locus_tag=ECOLC_RS03600 protein=DNA topoisomerase IV subunit A protein_id=WP_001281881.1 location=728594..730852 gbkey=CDS	lcl|NC_010468.1_prot_WP_001281881.1_694 GN=parC locus_tag=ECOLC_RS03600 protein=DNA topoisomerase IV subunit A protein_id=WP_001281881.1 location=728594..730852 gbkey=CDS	NA	1	1	4	3	28	28	33460713	-0.561410803	19.90227645	-1.987418378	0.073218134	0.272244517	-4.287931506	0.258052814	1	1	Infect_3F - noInfect_3F	Infect_3F vs noInfect_3F	limma	0.073218134	0.272244517	FALSE	no hit	33460713
patD	lcl|NC_010468.1_prot_WP_001163874.1_2295 GN=patD locus_tag=ECOLC_RS11865 protein=aminobutyraldehyde dehydrogenase protein_id=WP_001163874.1 location=complement(2434339..2435763) gbkey=CDS	lcl|NC_010468.1_prot_WP_001163874.1_2295 GN=patD locus_tag=ECOLC_RS11865 protein=aminobutyraldehyde dehydrogenase protein_id=WP_001163874.1 location=complement(2434339..2435763) gbkey=CDS	NA	1	1	4	3	2	2	865195	0.407113543	15.05469012	1.980664517	0.074060789	0.272578694	-4.297761332	0.259674034	1	1	Infect_3F - noInfect_3F	Infect_3F vs noInfect_3F	limma	0.074060789	0.272578694	FALSE	no hit	865195
yfbU	lcl|NC_010468.1_prot_WP_000426124.1_1399 GN=yfbU locus_tag=ECOLC_RS07295 protein=YfbU family protein protein_id=WP_000426124.1 location=1488330..1488824 gbkey=CDS	lcl|NC_010468.1_prot_WP_000426124.1_1399 GN=yfbU locus_tag=ECOLC_RS07295 protein=YfbU family protein protein_id=WP_000426124.1 location=1488330..1488824 gbkey=CDS	NA	1	1	4	3	3	3	1786154	0.321238755	15.71657742	1.980584136	0.074070872	0.272578694	-4.297878237	0.259693371	1	1	Infect_3F - noInfect_3F	Infect_3F vs noInfect_3F	limma	0.074070872	0.272578694	FALSE	no hit	1786154
purB	lcl|NC_010468.1_prot_WP_000423742.1_2571 GN=purB locus_tag=ECOLC_RS13270 protein=adenylosuccinate lyase protein_id=WP_000423742.1 location=2719182..2720552 gbkey=CDS	lcl|NC_010468.1_prot_WP_000423742.1_2571 GN=purB locus_tag=ECOLC_RS13270 protein=adenylosuccinate lyase protein_id=WP_000423742.1 location=2719182..2720552 gbkey=CDS	NA	1	1	4	3	5	5	2286674	0.384496665	16.71001978	1.979283185	0.074234246	0.272578694	-4.299770055	0.26000648	1	1	Infect_3F - noInfect_3F	Infect_3F vs noInfect_3F	limma	0.074234246	0.272578694	FALSE	no hit	2286674
lcl|NC_010468.1_prot_WP_000170065.1_1654 locus_tag=ECOLC_RS08595 protein=glycosyltransferase family 4 protein protein_id=WP_000170065.1 location=1788690..1789832 gbkey=CDS	lcl|NC_010468.1_prot_WP_000170065.1_1654 locus_tag=ECOLC_RS08595 protein=glycosyltransferase family 4 protein protein_id=WP_000170065.1 location=1788690..1789832 gbkey=CDS	lcl|NC_010468.1_prot_WP_000170065.1_1654 locus_tag=ECOLC_RS08595 protein=glycosyltransferase family 4 protein protein_id=WP_000170065.1 location=1788690..1789832 gbkey=CDS	NA	1	1	4	3	11	11	12788629	-0.321109508	18.41622138	-1.978446054	0.074339551	0.272578694	-4.300987121	0.260208097	1	1	Infect_3F - noInfect_3F	Infect_3F vs noInfect_3F	limma	0.074339551	0.272578694	FALSE	no hit	12788629
glpX	lcl|NC_010468.1_prot_WP_001250644.1_4248 GN=glpX locus_tag=ECOLC_RS22055 protein=class II fructose-bisphosphatase protein_id=WP_001250644.1 location=4519721..4520731 gbkey=CDS	lcl|NC_010468.1_prot_WP_001250644.1_4248 GN=glpX locus_tag=ECOLC_RS22055 protein=class II fructose-bisphosphatase protein_id=WP_001250644.1 location=4519721..4520731 gbkey=CDS	NA	1	1	4	3	5	5	2575491	0.388219699	16.08634883	1.974615741	0.074823159	0.272578694	-4.306553081	0.261131977	1	1	Infect_3F - noInfect_3F	Infect_3F vs noInfect_3F	limma	0.074823159	0.272578694	FALSE	no hit	2575491
yeiQ	lcl|NC_010468.1_prot_WP_000848223.1_1518 GN=yeiQ locus_tag=ECOLC_RS07900 protein=mannitol dehydrogenase family protein protein_id=WP_000848223.1 location=complement(1627463..1628929) gbkey=CDS	lcl|NC_010468.1_prot_WP_000848223.1_1518 GN=yeiQ locus_tag=ECOLC_RS07900 protein=mannitol dehydrogenase family protein protein_id=WP_000848223.1 location=complement(1627463..1628929) gbkey=CDS	NA	1	1	4	3	10	10	5670571	-0.453923255	16.95440296	-1.974193005	0.074876713	0.272578694	-4.307167097	0.261234081	1	1	Infect_3F - noInfect_3F	Infect_3F vs noInfect_3F	limma	0.074876713	0.272578694	FALSE	no hit	5670571
alaS	lcl|NC_010468.1_prot_WP_000047155.1_1048 GN=alaS locus_tag=ECOLC_RS05410 protein=alanine--tRNA ligase protein_id=WP_000047155.1 location=1102052..1104682 gbkey=CDS	lcl|NC_010468.1_prot_WP_000047155.1_1048 GN=alaS locus_tag=ECOLC_RS05410 protein=alanine--tRNA ligase protein_id=WP_000047155.1 location=1102052..1104682 gbkey=CDS	NA	1	1	4	3	48	48	25270334	0.368137956	21.04841744	1.973919653	0.074911361	0.272578694	-4.307564105	0.261300118	1	1	Infect_3F - noInfect_3F	Infect_3F vs noInfect_3F	limma	0.074911361	0.272578694	FALSE	no hit	25270334
dcm	lcl|NC_010468.1_prot_WP_001157230.1_1734 GN=dcm locus_tag=ECOLC_RS09025 protein=DNA-cytosine methyltransferase protein_id=WP_001157230.1 location=1884734..1886152 gbkey=CDS	lcl|NC_010468.1_prot_WP_001157230.1_1734 GN=dcm locus_tag=ECOLC_RS09025 protein=DNA-cytosine methyltransferase protein_id=WP_001157230.1 location=1884734..1886152 gbkey=CDS	NA	1	1	4	3	15	15	5390796	-0.314175312	17.99458794	-1.972247116	0.075123687	0.272578694	-4.309992745	0.261704429	1	1	Infect_3F - noInfect_3F	Infect_3F vs noInfect_3F	limma	0.075123687	0.272578694	FALSE	no hit	5390796
mocA	lcl|NC_010468.1_prot_WP_001272826.1_857 GN=mocA locus_tag=ECOLC_RS04425 protein=molybdenum cofactor cytidylyltransferase protein_id=WP_001272826.1 location=complement(897005..897583) gbkey=CDS	lcl|NC_010468.1_prot_WP_001272826.1_857 GN=mocA locus_tag=ECOLC_RS04425 protein=molybdenum cofactor cytidylyltransferase protein_id=WP_001272826.1 location=complement(897005..897583) gbkey=CDS	NA	1	1	4	3	2	2	719251	0.378507354	14.95204823	1.962085136	0.076425855	0.276468229	-4.324729932	0.264170225	1	1	Infect_3F - noInfect_3F	Infect_3F vs noInfect_3F	limma	0.076425855	0.276468229	FALSE	enriched no hit	719251
rsmH	lcl|NC_010468.1_prot_WP_000970479.1_3715 GN=rsmH locus_tag=ECOLC_RS19195 protein=16S rRNA (cytosine(1402)-N(4))-methyltransferase RsmH protein_id=WP_000970479.1 location=complement(3908546..3909487) gbkey=CDS	lcl|NC_010468.1_prot_WP_000970479.1_3715 GN=rsmH locus_tag=ECOLC_RS19195 protein=16S rRNA (cytosine(1402)-N(4))-methyltransferase RsmH protein_id=WP_000970479.1 location=complement(3908546..3909487) gbkey=CDS	NA	1	1	4	3	10	10	19739349	0.321808467	18.49202409	1.958951829	0.076831588	0.277101315	-4.329267416	0.264933741	1	1	Infect_3F - noInfect_3F	Infect_3F vs noInfect_3F	limma	0.076831588	0.277101315	FALSE	no hit	19739349
priA	lcl|NC_010468.1_prot_WP_001300388.1_4238 GN=priA locus_tag=ECOLC_RS22005 protein=primosomal protein N' protein_id=WP_001300388.1 location=4508490..4510688 gbkey=CDS	lcl|NC_010468.1_prot_WP_001300388.1_4238 GN=priA locus_tag=ECOLC_RS22005 protein=primosomal protein N' protein_id=WP_001300388.1 location=4508490..4510688 gbkey=CDS	NA	1	1	4	3	8	8	4362155	-0.509235561	16.26535495	-1.957130108	0.077068406	0.277123221	-4.331904108	0.265378351	1	1	Infect_3F - noInfect_3F	Infect_3F vs noInfect_3F	limma	0.077068406	0.277123221	FALSE	no hit	4362155
yciT	lcl|NC_010468.1_prot_WP_001088621.1_2430 GN=yciT locus_tag=ECOLC_RS12545 protein=DNA-binding transcriptional regulator YciT protein_id=WP_001088621.1 location=2582282..2583031 gbkey=CDS	lcl|NC_010468.1_prot_WP_001088621.1_2430 GN=yciT locus_tag=ECOLC_RS12545 protein=DNA-binding transcriptional regulator YciT protein_id=WP_001088621.1 location=2582282..2583031 gbkey=CDS	NA	1	1	4	3	9	9	9174768	-0.276002837	18.14298911	-1.953416994	0.077553207	0.277698505	-4.337275081	0.266286166	1	1	Infect_3F - noInfect_3F	Infect_3F vs noInfect_3F	limma	0.077553207	0.277698505	FALSE	enriched no hit	9174768
nrdE	lcl|NC_010468.1_prot_WP_000246527.1_1064 GN=nrdE locus_tag=ECOLC_RS05515 protein=class 1b ribonucleoside-diphosphate reductase subunit alpha protein_id=WP_000246527.1 location=complement(1120678..1122822) gbkey=CDS	lcl|NC_010468.1_prot_WP_000246527.1_1064 GN=nrdE locus_tag=ECOLC_RS05515 protein=class 1b ribonucleoside-diphosphate reductase subunit alpha protein_id=WP_000246527.1 location=complement(1120678..1122822) gbkey=CDS	NA	1	1	4	3	2	2	1230285	-0.368053368	13.02945491	-1.952366801	0.077690839	0.277698505	-4.338793377	0.266543314	1	1	Infect_3F - noInfect_3F	Infect_3F vs noInfect_3F	limma	0.077690839	0.277698505	FALSE	no hit	1230285
yijO	lcl|NC_010468.1_prot_WP_000274624.1_4215 GN=yijO locus_tag=ECOLC_RS21880 protein=AraC family transcriptional regulator protein_id=WP_000274624.1 location=4483511..4484362 gbkey=CDS	lcl|NC_010468.1_prot_WP_000274624.1_4215 GN=yijO locus_tag=ECOLC_RS21880 protein=AraC family transcriptional regulator protein_id=WP_000274624.1 location=4483511..4484362 gbkey=CDS	NA	1	1	4	3	2	2	779902	-0.478181067	14.21376633	-1.941956911	0.079067455	0.281780457	-4.353824211	0.269101497	1	1	Infect_3F - noInfect_3F	Infect_3F vs noInfect_3F	limma	0.079067455	0.281780457	FALSE	no hit	779902
yehS	lcl|NC_010468.1_prot_WP_001295430.1_1568 GN=yehS locus_tag=ECOLC_RS08160 protein=YehS family protein protein_id=WP_001295430.1 location=1682798..1683268 gbkey=CDS	lcl|NC_010468.1_prot_WP_001295430.1_1568 GN=yehS locus_tag=ECOLC_RS08160 protein=YehS family protein protein_id=WP_001295430.1 location=1682798..1683268 gbkey=CDS	NA	1	1	4	3	10	10	41872465	-0.44713373	18.89194117	-1.934902007	0.080013269	0.284307504	-4.36399093	0.270844759	1	1	Infect_3F - noInfect_3F	Infect_3F vs noInfect_3F	limma	0.080013269	0.284307504	FALSE	no hit	41872465
tadA	lcl|NC_010468.1_prot_WP_012304847.1_1154 GN=tadA locus_tag=ECOLC_RS06025 protein=tRNA adenosine(34) deaminase TadA protein_id=WP_012304847.1 location=1215066..1215569 gbkey=CDS	lcl|NC_010468.1_prot_WP_012304847.1_1154 GN=tadA locus_tag=ECOLC_RS06025 protein=tRNA adenosine(34) deaminase TadA protein_id=WP_012304847.1 location=1215066..1215569 gbkey=CDS	NA	1	1	4	3	3	3	6095426	0.271766683	15.3587452	1.930472509	0.080612471	0.285591676	-4.370365939	0.271943232	1	1	Infect_3F - noInfect_3F	Infect_3F vs noInfect_3F	limma	0.080612471	0.285591676	FALSE	no hit	6095426
tgt	lcl|NC_010468.1_prot_WP_000667319.1_3350 GN=tgt locus_tag=ECOLC_RS17340 protein=tRNA guanosine(34) transglycosylase Tgt protein_id=WP_000667319.1 location=complement(3532382..3533509) gbkey=CDS	lcl|NC_010468.1_prot_WP_000667319.1_3350 GN=tgt locus_tag=ECOLC_RS17340 protein=tRNA guanosine(34) transglycosylase Tgt protein_id=WP_000667319.1 location=complement(3532382..3533509) gbkey=CDS	NA	1	1	4	3	26	26	47439788	-0.358662659	20.08657535	-1.926229387	0.081190368	0.286793036	-4.376466688	0.272998342	1	1	Infect_3F - noInfect_3F	Infect_3F vs noInfect_3F	limma	0.081190368	0.286793036	FALSE	no hit	47439788
pepA	lcl|NC_010468.1_prot_WP_000397144.1_3902 GN=pepA locus_tag=ECOLC_RS20185 protein=leucyl aminopeptidase protein_id=WP_000397144.1 location=4104731..4106242 gbkey=CDS	lcl|NC_010468.1_prot_WP_000397144.1_3902 GN=pepA locus_tag=ECOLC_RS20185 protein=leucyl aminopeptidase protein_id=WP_000397144.1 location=4104731..4106242 gbkey=CDS	NA	1	1	4	3	16	16	26415290	-0.893324852	19.24859137	-1.908538578	0.083641455	0.294584714	-4.401838204	0.27742755	1	1	Infect_3F - noInfect_3F	Infect_3F vs noInfect_3F	limma	0.083641455	0.294584714	FALSE	no hit	26415290
fdx	lcl|NC_010468.1_prot_WP_001124469.1_1188 GN=fdx locus_tag=ECOLC_RS06195 protein=ISC system 2Fe-2S type ferredoxin protein_id=WP_001124469.1 location=1255787..1256122 gbkey=CDS	lcl|NC_010468.1_prot_WP_001124469.1_1188 GN=fdx locus_tag=ECOLC_RS06195 protein=ISC system 2Fe-2S type ferredoxin protein_id=WP_001124469.1 location=1255787..1256122 gbkey=CDS	NA	1	1	4	3	2	2	1677809	-0.410775027	13.96432045	-1.905525752	0.084065658	0.295031437	-4.406148646	0.278186715	1	1	Infect_3F - noInfect_3F	Infect_3F vs noInfect_3F	limma	0.084065658	0.295031437	FALSE	enriched no hit	1677809
miaA	lcl|NC_010468.1_prot_WP_001280345.1_3992 GN=miaA locus_tag=ECOLC_RS20655 protein=tRNA (adenosine(37)-N6)-dimethylallyltransferase MiaA protein_id=WP_001280345.1 location=complement(4196874..4197824) gbkey=CDS	lcl|NC_010468.1_prot_WP_001280345.1_3992 GN=miaA locus_tag=ECOLC_RS20655 protein=tRNA (adenosine(37)-N6)-dimethylallyltransferase MiaA protein_id=WP_001280345.1 location=complement(4196874..4197824) gbkey=CDS	NA	1	1	4	3	4	4	2462975	-0.281006436	15.74510127	-1.904152978	0.084259603	0.295031437	-4.408111654	0.278533092	1	1	Infect_3F - noInfect_3F	Infect_3F vs noInfect_3F	limma	0.084259603	0.295031437	FALSE	no hit	2462975
zipA	lcl|NC_010468.1_prot_WP_001300494.1_1305 GN=zipA locus_tag=ECOLC_RS06785 protein=cell division protein ZipA protein_id=WP_001300494.1 location=1384002..1384988 gbkey=CDS	lcl|NC_010468.1_prot_WP_001300494.1_1305 GN=zipA locus_tag=ECOLC_RS06785 protein=cell division protein ZipA protein_id=WP_001300494.1 location=1384002..1384988 gbkey=CDS	NA	1	1	4	3	2	2	1007772	0.484099609	14.96354833	1.899108472	0.084975851	0.29667441	-4.415319587	0.279808437	1	1	Infect_3F - noInfect_3F	Infect_3F vs noInfect_3F	limma	0.084975851	0.29667441	FALSE	no hit	1007772
yiaD	lcl|NC_010468.1_prot_WP_000747625.1_170 GN=yiaD locus_tag=ECOLC_RS00850 protein=OmpA family lipoprotein protein_id=WP_000747625.1 location=complement(177448..178107) gbkey=CDS	lcl|NC_010468.1_prot_WP_000747625.1_170 GN=yiaD locus_tag=ECOLC_RS00850 protein=OmpA family lipoprotein protein_id=WP_000747625.1 location=complement(177448..178107) gbkey=CDS	NA	1	1	4	3	4	4	11749405	-0.36382639	18.08230236	-1.891148647	0.086117495	0.29978873	-4.426675459	0.28182889	1	1	Infect_3F - noInfect_3F	Infect_3F vs noInfect_3F	limma	0.086117495	0.29978873	FALSE	enriched no hit	11749405
ybjX	lcl|NC_010468.1_prot_WP_001380339.1_2822 GN=ybjX locus_tag=ECOLC_RS14605 protein=VirK/YbjX family protein protein_id=WP_001380339.1 location=2992160..2993116 gbkey=CDS	lcl|NC_010468.1_prot_WP_001380339.1_2822 GN=ybjX locus_tag=ECOLC_RS14605 protein=VirK/YbjX family protein protein_id=WP_001380339.1 location=2992160..2993116 gbkey=CDS	NA	1	1	4	3	12	12	14203761	-0.282811089	18.45932973	-1.883860942	0.087175152	0.30244726	-4.437053325	0.283687395	1	1	Infect_3F - noInfect_3F	Infect_3F vs noInfect_3F	limma	0.087175152	0.30244726	FALSE	no hit	14203761
rne	lcl|NC_010468.1_prot_WP_000827416.1_2615 GN=rne locus_tag=ECOLC_RS13500 protein=ribonuclease E protein_id=WP_000827416.1 location=2765540..2768725 gbkey=CDS	lcl|NC_010468.1_prot_WP_000827416.1_2615 GN=rne locus_tag=ECOLC_RS13500 protein=ribonuclease E protein_id=WP_000827416.1 location=2765540..2768725 gbkey=CDS	NA	1	1	4	3	51	51	68174702	-0.319612491	20.66774167	-1.881855079	0.087468358	0.30244726	-4.439906489	0.284200382	1	1	Infect_3F - noInfect_3F	Infect_3F vs noInfect_3F	limma	0.087468358	0.30244726	FALSE	no hit	68174702
ahpC	lcl|NC_010468.1_prot_WP_000052796.1_3158 GN=ahpC locus_tag=ECOLC_RS16355 protein=alkyl hydroperoxide reductase subunit C protein_id=WP_000052796.1 location=complement(3317728..3318291) gbkey=CDS	lcl|NC_010468.1_prot_WP_000052796.1_3158 GN=ahpC locus_tag=ECOLC_RS16355 protein=alkyl hydroperoxide reductase subunit C protein_id=WP_000052796.1 location=complement(3317728..3318291) gbkey=CDS	NA	1	1	4	3	8	8	16923516	0.335608998	18.5608643	1.879074776	0.087876274	0.30244726	-4.443858909	0.284912465	1	1	Infect_3F - noInfect_3F	Infect_3F vs noInfect_3F	limma	0.087876274	0.30244726	FALSE	no hit	16923516
moaA	lcl|NC_010468.1_prot_WP_001295301.1_2973 GN=moaA locus_tag=ECOLC_RS15350 protein=GTP 3',8-cyclase MoaA protein_id=WP_001295301.1 location=complement(3128368..3129357) gbkey=CDS	lcl|NC_010468.1_prot_WP_001295301.1_2973 GN=moaA locus_tag=ECOLC_RS15350 protein=GTP 3',8-cyclase MoaA protein_id=WP_001295301.1 location=complement(3128368..3129357) gbkey=CDS	NA	1	1	4	3	10	10	3552081	-0.397506563	17.19881079	-1.878991596	0.087888504	0.30244726	-4.443977114	0.284933788	1	1	Infect_3F - noInfect_3F	Infect_3F vs noInfect_3F	limma	0.087888504	0.30244726	FALSE	no hit	3552081
frr	lcl|NC_010468.1_prot_WP_000622418.1_3625 GN=frr locus_tag=ECOLC_RS18745 protein=ribosome recycling factor protein_id=WP_000622418.1 location=complement(3806364..3806921) gbkey=CDS	lcl|NC_010468.1_prot_WP_000622418.1_3625 GN=frr locus_tag=ECOLC_RS18745 protein=ribosome recycling factor protein_id=WP_000622418.1 location=complement(3806364..3806921) gbkey=CDS	NA	1	1	4	3	2	2	2479235	0.385181299	15.19491265	1.875917715	0.088341592	0.302615925	-4.448343643	0.285722505	1	1	Infect_3F - noInfect_3F	Infect_3F vs noInfect_3F	limma	0.088341592	0.302615925	FALSE	no hit	2479235
hcxB	lcl|NC_010468.1_prot_WP_000443530.1_2953 GN=hcxB locus_tag=ECOLC_RS15250 protein=hydroxycarboxylate dehydrogenase HcXB protein_id=WP_000443530.1 location=complement(3108964..3110049) gbkey=CDS	lcl|NC_010468.1_prot_WP_000443530.1_2953 GN=hcxB locus_tag=ECOLC_RS15250 protein=hydroxycarboxylate dehydrogenase HcXB protein_id=WP_000443530.1 location=complement(3108964..3110049) gbkey=CDS	NA	1	1	4	3	3	3	3401309	-0.557065361	15.48796801	-1.875242163	0.088441457	0.302615925	-4.449302839	0.28589604	1	1	Infect_3F - noInfect_3F	Infect_3F vs noInfect_3F	limma	0.088441457	0.302615925	FALSE	no hit	3401309
gorA	lcl|NC_010468.1_prot_WP_000160812.1_223 GN=gorA locus_tag=ECOLC_RS01145 protein=glutathione-disulfide reductase protein_id=WP_000160812.1 location=complement(245805..247157) gbkey=CDS	lcl|NC_010468.1_prot_WP_000160812.1_223 GN=gorA locus_tag=ECOLC_RS01145 protein=glutathione-disulfide reductase protein_id=WP_000160812.1 location=complement(245805..247157) gbkey=CDS	NA	1	1	4	3	9	9	6380411	0.401009496	17.87600507	1.870084314	0.089207359	0.304369426	-4.456621016	0.287223331	1	1	Infect_3F - noInfect_3F	Infect_3F vs noInfect_3F	limma	0.089207359	0.304369426	FALSE	enriched no hit	6380411
maeB	lcl|NC_010468.1_prot_WP_000342644.1_1254 GN=maeB locus_tag=ECOLC_RS06525 protein=NADP-dependent oxaloacetate-decarboxylating malate dehydrogenase protein_id=WP_000342644.1 location=1334363..1336642 gbkey=CDS	lcl|NC_010468.1_prot_WP_000342644.1_1254 GN=maeB locus_tag=ECOLC_RS06525 protein=NADP-dependent oxaloacetate-decarboxylating malate dehydrogenase protein_id=WP_000342644.1 location=1334363..1336642 gbkey=CDS	NA	1	1	4	3	10	10	4039310	0.364648498	17.55879904	1.86763495	0.089573207	0.304751904	-4.460092988	0.287855091	1	1	Infect_3F - noInfect_3F	Infect_3F vs noInfect_3F	limma	0.089573207	0.304751904	FALSE	no hit	4039310
ybhA	lcl|NC_010468.1_prot_WP_001300666.1_3010 GN=ybhA locus_tag=ECOLC_RS15525 protein=bifunctional pyridoxal phosphate/fructose-1,6-bisphosphate phosphatase protein_id=WP_001300666.1 location=3157136..3157954 gbkey=CDS	lcl|NC_010468.1_prot_WP_001300666.1_3010 GN=ybhA locus_tag=ECOLC_RS15525 protein=bifunctional pyridoxal phosphate/fructose-1,6-bisphosphate phosphatase protein_id=WP_001300666.1 location=3157136..3157954 gbkey=CDS	NA	1	1	4	3	7	7	17025707	-0.418524206	17.71948332	-1.864160942	0.090094472	0.305659493	-4.465013744	0.288752741	1	1	Infect_3F - noInfect_3F	Infect_3F vs noInfect_3F	limma	0.090094472	0.305659493	FALSE	no hit	17025707
lcl|MZ501112.1_prot_QXV85816.1_76 locus_tag=bas23_0076 protein=hypothetical protein protein_id=QXV85816.1 location=complement(52148..52396) gbkey=CDS	lcl|MZ501112.1_prot_QXV85816.1_76 locus_tag=bas23_0076 protein=hypothetical protein protein_id=QXV85816.1 location=complement(52148..52396) gbkey=CDS	lcl|MZ501112.1_prot_QXV85816.1_76 locus_tag=bas23_0076 protein=hypothetical protein protein_id=QXV85816.1 location=complement(52148..52396) gbkey=CDS	NA	1	1	4	3	2	2	21856074	1.083654666	17.05518712	1.860645315	0.090624823	0.305927854	-4.469989077	0.289663064	1	1	Infect_3F - noInfect_3F	Infect_3F vs noInfect_3F	limma	0.090624823	0.305927854	FALSE	no hit	21856074
yibL	lcl|NC_010468.1_prot_WP_000665676.1_112 GN=yibL locus_tag=ECOLC_RS00570 protein=YibL family ribosome-associated protein protein_id=WP_000665676.1 location=complement(117799..118161) gbkey=CDS	lcl|NC_010468.1_prot_WP_000665676.1_112 GN=yibL locus_tag=ECOLC_RS00570 protein=YibL family ribosome-associated protein protein_id=WP_000665676.1 location=complement(117799..118161) gbkey=CDS	NA	1	1	4	3	11	11	53732470	-0.323766493	19.55829475	-1.860260636	0.090683028	0.305927854	-4.470533208	0.289762788	1	1	Infect_3F - noInfect_3F	Infect_3F vs noInfect_3F	limma	0.090683028	0.305927854	FALSE	no hit	53732470
fucI	lcl|NC_010468.1_prot_WP_000724176.1_940 GN=fucI locus_tag=ECOLC_RS04870 protein=L-fucose isomerase protein_id=WP_000724176.1 location=complement(983346..985121) gbkey=CDS	lcl|NC_010468.1_prot_WP_000724176.1_940 GN=fucI locus_tag=ECOLC_RS04870 protein=L-fucose isomerase protein_id=WP_000724176.1 location=complement(983346..985121) gbkey=CDS	NA	1	1	4	3	2	2	738867	0.447515714	12.96915688	1.854323397	0.09158575	0.30759622	-4.478924755	0.291304894	1	1	Infect_3F - noInfect_3F	Infect_3F vs noInfect_3F	limma	0.09158575	0.30759622	FALSE	no hit	738867
ilvD	lcl|NC_010468.1_prot_WP_001127419.1_4391 GN=ilvD locus_tag=ECOLC_RS22835 protein=dihydroxy-acid dehydratase protein_id=WP_001127419.1 location=complement(4674656..4676506) gbkey=CDS	lcl|NC_010468.1_prot_WP_001127419.1_4391 GN=ilvD locus_tag=ECOLC_RS22835 protein=dihydroxy-acid dehydratase protein_id=WP_001127419.1 location=complement(4674656..4676506) gbkey=CDS	NA	1	1	4	3	6	6	58345810	-0.369280914	17.08894197	-1.852664975	0.091839376	0.30759622	-4.481266463	0.291736627	1	1	Infect_3F - noInfect_3F	Infect_3F vs noInfect_3F	limma	0.091839376	0.30759622	FALSE	no hit	58345810
rnt	lcl|NC_010468.1_prot_WP_001282281.1_2044 GN=rnt locus_tag=ECOLC_RS10630 protein=ribonuclease T protein_id=WP_001282281.1 location=complement(2187681..2188328) gbkey=CDS	lcl|NC_010468.1_prot_WP_001282281.1_2044 GN=rnt locus_tag=ECOLC_RS10630 protein=ribonuclease T protein_id=WP_001282281.1 location=complement(2187681..2188328) gbkey=CDS	NA	1	1	4	3	4	4	2869777	-0.41978633	15.32443873	-1.850403312	0.092186297	0.30759622	-4.484458351	0.292326094	1	1	Infect_3F - noInfect_3F	Infect_3F vs noInfect_3F	limma	0.092186297	0.30759622	FALSE	no hit	2869777
tolB	lcl|NC_010468.1_prot_WP_001295307.1_3029 GN=tolB locus_tag=ECOLC_RS15660 protein=Tol-Pal system beta propeller repeat protein TolB protein_id=WP_001295307.1 location=complement(3176282..3177574) gbkey=CDS	lcl|NC_010468.1_prot_WP_001295307.1_3029 GN=tolB locus_tag=ECOLC_RS15660 protein=Tol-Pal system beta propeller repeat protein TolB protein_id=WP_001295307.1 location=complement(3176282..3177574) gbkey=CDS	NA	1	1	4	3	9	9	12172608	0.307516734	18.6519602	1.850300925	0.092202031	0.30759622	-4.484602807	0.292352799	1	1	Infect_3F - noInfect_3F	Infect_3F vs noInfect_3F	limma	0.092202031	0.30759622	FALSE	no hit	12172608
dusC	lcl|NC_010468.1_prot_WP_001264861.1_1551 GN=dusC locus_tag=ECOLC_RS08075 protein=tRNA dihydrouridine(16) synthase DusC protein_id=WP_001264861.1 location=1664567..1665514 gbkey=CDS	lcl|NC_010468.1_prot_WP_001264861.1_1551 GN=dusC locus_tag=ECOLC_RS08075 protein=tRNA dihydrouridine(16) synthase DusC protein_id=WP_001264861.1 location=1664567..1665514 gbkey=CDS	NA	1	1	4	3	3	3	2300469	0.252965749	16.10191127	1.848346659	0.092502816	0.307744826	-4.487359302	0.292862822	1	1	Infect_3F - noInfect_3F	Infect_3F vs noInfect_3F	limma	0.092502816	0.307744826	FALSE	no hit	2300469
gpmB	lcl|NC_010468.1_prot_WP_000942344.1_3805 GN=gpmB locus_tag=ECOLC_RS19665 protein=2,3-diphosphoglycerate-dependent phosphoglycerate mutase GpmB protein_id=WP_000942344.1 location=complement(4009506..4010153) gbkey=CDS	lcl|NC_010468.1_prot_WP_000942344.1_3805 GN=gpmB locus_tag=ECOLC_RS19665 protein=2,3-diphosphoglycerate-dependent phosphoglycerate mutase GpmB protein_id=WP_000942344.1 location=complement(4009506..4010153) gbkey=CDS	NA	1	1	4	3	3	3	1816286	0.412399193	15.5243261	1.845141929	0.092998014	0.308537611	-4.491876574	0.293700484	1	1	Infect_3F - noInfect_3F	Infect_3F vs noInfect_3F	limma	0.092998014	0.308537611	FALSE	no hit	1816286
sdhD	lcl|NC_010468.1_prot_WP_000254365.1_3047 GN=sdhD locus_tag=ECOLC_RS15760 protein=succinate dehydrogenase membrane anchor subunit protein_id=WP_000254365.1 location=complement(3199313..3199660) gbkey=CDS	lcl|NC_010468.1_prot_WP_000254365.1_3047 GN=sdhD locus_tag=ECOLC_RS15760 protein=succinate dehydrogenase membrane anchor subunit protein_id=WP_000254365.1 location=complement(3199313..3199660) gbkey=CDS	NA	1	1	4	3	2	2	1591300	0.372568065	14.81637548	1.842222053	0.093451315	0.308957878	-4.495989072	0.294465087	1	1	Infect_3F - noInfect_3F	Infect_3F vs noInfect_3F	limma	0.093451315	0.308957878	FALSE	no hit	1591300
ubiB	lcl|NC_010468.1_prot_WP_000187530.1_4330 GN=ubiB locus_tag=ECOLC_RS22510 protein=ubiquinone biosynthesis regulatory protein kinase UbiB protein_id=WP_000187530.1 location=complement(4609793..4611433) gbkey=CDS	lcl|NC_010468.1_prot_WP_000187530.1_4330 GN=ubiB locus_tag=ECOLC_RS22510 protein=ubiquinone biosynthesis regulatory protein kinase UbiB protein_id=WP_000187530.1 location=complement(4609793..4611433) gbkey=CDS	NA	1	1	4	3	2	2	740606	-0.375989551	14.87298808	-1.839858922	0.093819666	0.308957878	-4.499315139	0.295084877	1	1	Infect_3F - noInfect_3F	Infect_3F vs noInfect_3F	limma	0.093819666	0.308957878	FALSE	no hit	740606
metQ	lcl|NC_010468.1_prot_WP_000874226.1_3599 GN=metQ locus_tag=ECOLC_RS18615 protein=methionine ABC transporter substrate-binding lipoprotein MetQ protein_id=WP_000874226.1 location=3778891..3779706 gbkey=CDS	lcl|NC_010468.1_prot_WP_000874226.1_3599 GN=metQ locus_tag=ECOLC_RS18615 protein=methionine ABC transporter substrate-binding lipoprotein MetQ protein_id=WP_000874226.1 location=3778891..3779706 gbkey=CDS	NA	1	1	4	3	5	5	5065761	0.446525735	16.54854848	1.839367451	0.093896441	0.308957878	-4.50000662	0.295213887	1	1	Infect_3F - noInfect_3F	Infect_3F vs noInfect_3F	limma	0.093896441	0.308957878	FALSE	no hit	5065761
rep	lcl|NC_010468.1_prot_WP_001238886.1_4385 GN=rep locus_tag=ECOLC_RS22805 protein=DNA helicase Rep protein_id=WP_001238886.1 location=complement(4667286..4669307) gbkey=CDS	lcl|NC_010468.1_prot_WP_001238886.1_4385 GN=rep locus_tag=ECOLC_RS22805 protein=DNA helicase Rep protein_id=WP_001238886.1 location=complement(4667286..4669307) gbkey=CDS	NA	1	1	4	3	23	23	292437614	-0.410774986	19.36964587	-1.832234771	0.095017173	0.311791326	-4.510032017	0.297090453	1	1	Infect_3F - noInfect_3F	Infect_3F vs noInfect_3F	limma	0.095017173	0.311791326	FALSE	no hit	292437614
rho	lcl|NC_010468.1_prot_WP_001054527.1_4380 GN=rho locus_tag=ECOLC_RS22780 protein=transcription termination factor Rho protein_id=WP_001054527.1 location=complement(4662308..4663567) gbkey=CDS	lcl|NC_010468.1_prot_WP_001054527.1_4380 GN=rho locus_tag=ECOLC_RS22780 protein=transcription termination factor Rho protein_id=WP_001054527.1 location=complement(4662308..4663567) gbkey=CDS	NA	1	1	4	3	31	31	117038720	-0.346931543	20.98802949	-1.82972302	0.095414746	0.312040676	-4.513557955	0.297753174	1	1	Infect_3F - noInfect_3F	Infect_3F vs noInfect_3F	limma	0.095414746	0.312040676	FALSE	no hit	117038720
dgcP	lcl|NC_010468.1_prot_WP_001306169.1_1902 GN=dgcP locus_tag=ECOLC_RS09890 protein=diguanylate cyclase DgcP protein_id=WP_001306169.1 location=complement(2037948..2038973) gbkey=CDS	lcl|NC_010468.1_prot_WP_001306169.1_1902 GN=dgcP locus_tag=ECOLC_RS09890 protein=diguanylate cyclase DgcP protein_id=WP_001306169.1 location=complement(2037948..2038973) gbkey=CDS	NA	1	1	4	3	9	9	17968658	-0.398526639	18.50204866	-1.827893639	0.095705268	0.312040676	-4.516124526	0.298236475	1	1	Infect_3F - noInfect_3F	Infect_3F vs noInfect_3F	limma	0.095705268	0.312040676	FALSE	no hit	17968658
ybiB	lcl|NC_010468.1_prot_WP_000386551.1_2954 GN=ybiB locus_tag=ECOLC_RS15255 protein=DNA-binding protein YbiB protein_id=WP_000386551.1 location=complement(3110190..3111152) gbkey=CDS	lcl|NC_010468.1_prot_WP_000386551.1_2954 GN=ybiB locus_tag=ECOLC_RS15255 protein=DNA-binding protein YbiB protein_id=WP_000386551.1 location=complement(3110190..3111152) gbkey=CDS	NA	1	1	4	3	9	9	4518462	0.771687405	17.8200919	1.823480505	0.096409451	0.312040676	-4.5223109	0.299404528	1	1	Infect_3F - noInfect_3F	Infect_3F vs noInfect_3F	limma	0.096409451	0.312040676	FALSE	enriched no hit	4518462
cas7e	lcl|NC_010468.1_prot_WP_000064446.1_985 GN=cas7e locus_tag=ECOLC_RS05095 protein=type I-E CRISPR-associated protein Cas7/Cse4/CasC protein_id=WP_000064446.1 location=1041257..1042348 gbkey=CDS	lcl|NC_010468.1_prot_WP_000064446.1_985 GN=cas7e locus_tag=ECOLC_RS05095 protein=type I-E CRISPR-associated protein Cas7/Cse4/CasC protein_id=WP_000064446.1 location=1041257..1042348 gbkey=CDS	NA	1	1	4	3	4	4	1797108	-0.284915449	16.23022209	-1.822811842	0.096516559	0.312040676	-4.523247604	0.299581773	1	1	Infect_3F - noInfect_3F	Infect_3F vs noInfect_3F	limma	0.096516559	0.312040676	FALSE	no hit	1797108
ppk1	lcl|NC_010468.1_prot_WP_000529576.1_1214 GN=ppk1 locus_tag=ECOLC_RS06320 protein=polyphosphate kinase 1 protein_id=WP_000529576.1 location=complement(1287639..1289705) gbkey=CDS	lcl|NC_010468.1_prot_WP_000529576.1_1214 GN=ppk1 locus_tag=ECOLC_RS06320 protein=polyphosphate kinase 1 protein_id=WP_000529576.1 location=complement(1287639..1289705) gbkey=CDS	NA	1	1	4	3	25	25	70265442	-0.363019051	19.65133832	-1.822238309	0.096608516	0.312040676	-4.524050911	0.299733857	1	1	Infect_3F - noInfect_3F	Infect_3F vs noInfect_3F	limma	0.096608516	0.312040676	FALSE	no hit	70265442
parE	lcl|NC_010468.1_prot_WP_000195296.1_683 GN=parE locus_tag=ECOLC_RS03545 protein=DNA topoisomerase IV subunit B protein_id=WP_000195296.1 location=719171..721063 gbkey=CDS	lcl|NC_010468.1_prot_WP_000195296.1_683 GN=parE locus_tag=ECOLC_RS03545 protein=DNA topoisomerase IV subunit B protein_id=WP_000195296.1 location=719171..721063 gbkey=CDS	NA	1	1	4	3	12	12	5275090	-0.392378642	17.81513597	-1.821966862	0.096652066	0.312040676	-4.524431065	0.299805855	1	1	Infect_3F - noInfect_3F	Infect_3F vs noInfect_3F	limma	0.096652066	0.312040676	FALSE	no hit	5275090
rpsI	lcl|NC_010468.1_prot_WP_000829818.1_487 GN=rpsI locus_tag=ECOLC_RS02535 protein=30S ribosomal protein S9 protein_id=WP_000829818.1 location=517490..517882 gbkey=CDS	lcl|NC_010468.1_prot_WP_000829818.1_487 GN=rpsI locus_tag=ECOLC_RS02535 protein=30S ribosomal protein S9 protein_id=WP_000829818.1 location=517490..517882 gbkey=CDS	NA	1	1	4	3	15	15	2370808832	-0.394790324	22.34048847	-1.820123237	0.096948327	0.312158018	-4.527012277	0.300295159	1	1	Infect_3F - noInfect_3F	Infect_3F vs noInfect_3F	limma	0.096948327	0.312158018	FALSE	no hit	2370808832
rluC	lcl|NC_010468.1_prot_WP_000846343.1_2614 GN=rluC locus_tag=ECOLC_RS13490 protein=23S rRNA pseudouridine(955/2504/2580) synthase RluC protein_id=WP_000846343.1 location=complement(2764008..2764967) gbkey=CDS	lcl|NC_010468.1_prot_WP_000846343.1_2614 GN=rluC locus_tag=ECOLC_RS13490 protein=23S rRNA pseudouridine(955/2504/2580) synthase RluC protein_id=WP_000846343.1 location=complement(2764008..2764967) gbkey=CDS	NA	1	1	4	3	23	23	64624828	-0.333394034	20.33451216	-1.818362856	0.097231986	0.312234266	-4.52947575	0.300762866	1	1	Infect_3F - noInfect_3F	Infect_3F vs noInfect_3F	limma	0.097231986	0.312234266	FALSE	no hit	64624828
rcsF	lcl|NC_010468.1_prot_WP_001202329.1_3600 GN=rcsF locus_tag=ECOLC_RS18620 protein=Rcs stress response system protein RcsF protein_id=WP_001202329.1 location=3779824..3780228 gbkey=CDS	lcl|NC_010468.1_prot_WP_001202329.1_3600 GN=rcsF locus_tag=ECOLC_RS18620 protein=Rcs stress response system protein RcsF protein_id=WP_001202329.1 location=3779824..3780228 gbkey=CDS	NA	1	1	4	3	4	4	2054822	0.388220668	15.1968966	1.814144131	0.097914862	0.313442521	-4.535374678	0.301885692	1	1	Infect_3F - noInfect_3F	Infect_3F vs noInfect_3F	limma	0.097914862	0.313442521	FALSE	no hit	2054822
rlmM	lcl|NC_010468.1_prot_WP_001045520.1_936 GN=rlmM locus_tag=ECOLC_RS04850 protein=23S rRNA (cytidine(2498)-2'-O)-methyltransferase RlmM protein_id=WP_001045520.1 location=979462..980562 gbkey=CDS	lcl|NC_010468.1_prot_WP_001045520.1_936 GN=rlmM locus_tag=ECOLC_RS04850 protein=23S rRNA (cytidine(2498)-2'-O)-methyltransferase RlmM protein_id=WP_001045520.1 location=979462..980562 gbkey=CDS	NA	1	1	4	3	14	14	9155906	-0.313945391	18.46442698	-1.809866255	0.098611787	0.313442521	-4.541349445	0.303027107	1	1	Infect_3F - noInfect_3F	Infect_3F vs noInfect_3F	limma	0.098611787	0.313442521	FALSE	no hit	9155906
ygbI	lcl|NC_010468.1_prot_WP_001295181.1_1008 GN=ygbI locus_tag=ECOLC_RS05210 protein=DNA-binding transcriptional repressor YgbI protein_id=WP_001295181.1 location=1062651..1063418 gbkey=CDS	lcl|NC_010468.1_prot_WP_001295181.1_1008 GN=ygbI locus_tag=ECOLC_RS05210 protein=DNA-binding transcriptional repressor YgbI protein_id=WP_001295181.1 location=1062651..1063418 gbkey=CDS	NA	1	1	4	3	4	4	2787147	-0.273055178	15.90950435	-1.809524327	0.098667687	0.313442521	-4.541826705	0.303118464	1	1	Infect_3F - noInfect_3F	Infect_3F vs noInfect_3F	limma	0.098667687	0.313442521	FALSE	no hit	2787147
zapG	lcl|NC_010468.1_prot_WP_001295270.1_484 GN=zapG locus_tag=ECOLC_RS02520 protein=Z-ring associated protein ZapG protein_id=WP_001295270.1 location=complement(515108..515506) gbkey=CDS	lcl|NC_010468.1_prot_WP_001295270.1_484 GN=zapG locus_tag=ECOLC_RS02520 protein=Z-ring associated protein ZapG protein_id=WP_001295270.1 location=complement(515108..515506) gbkey=CDS	NA	1	1	4	3	6	6	5142987	0.393738185	16.94125809	1.807106097	0.099063856	0.313442521	-4.545200779	0.303765089	1	1	Infect_3F - noInfect_3F	Infect_3F vs noInfect_3F	limma	0.099063856	0.313442521	FALSE	no hit	5142987
rpsD	lcl|NC_010468.1_prot_WP_000135224.1_428 GN=rpsD locus_tag=ECOLC_RS02195 protein=30S ribosomal protein S4 protein_id=WP_000135224.1 location=453255..453875 gbkey=CDS	lcl|NC_010468.1_prot_WP_000135224.1_428 GN=rpsD locus_tag=ECOLC_RS02195 protein=30S ribosomal protein S4 protein_id=WP_000135224.1 location=453255..453875 gbkey=CDS	NA	1	1	4	3	21	21	3304625600	-0.347852412	23.23041057	-1.806916626	0.099094958	0.313442521	-4.545465047	0.303815791	1	1	Infect_3F - noInfect_3F	Infect_3F vs noInfect_3F	limma	0.099094958	0.313442521	FALSE	no hit	3304625600
agaR	lcl|NC_010468.1_prot_WP_000072187.1_582 GN=agaR locus_tag=ECOLC_RS03020 protein=aga operon transcriptional regulator AgaR protein_id=WP_000072187.1 location=612000..612809 gbkey=CDS	lcl|NC_010468.1_prot_WP_000072187.1_582 GN=agaR locus_tag=ECOLC_RS03020 protein=aga operon transcriptional regulator AgaR protein_id=WP_000072187.1 location=612000..612809 gbkey=CDS	NA	1	1	4	3	3	3	2404672	0.271578154	15.06991058	1.804878398	0.099430097	0.313442521	-4.548307037	0.304361577	1	1	Infect_3F - noInfect_3F	Infect_3F vs noInfect_3F	limma	0.099430097	0.313442521	FALSE	no hit	2404672
lcl|NC_010468.1_prot_WP_001229643.1_4035 locus_tag=ECOLC_RS20880 protein=DNA methyltransferase family protein protein_id=WP_001229643.1 location=complement(4248009..4252937) gbkey=CDS	lcl|NC_010468.1_prot_WP_001229643.1_4035 locus_tag=ECOLC_RS20880 protein=DNA methyltransferase family protein protein_id=WP_001229643.1 location=complement(4248009..4252937) gbkey=CDS	lcl|NC_010468.1_prot_WP_001229643.1_4035 locus_tag=ECOLC_RS20880 protein=DNA methyltransferase family protein protein_id=WP_001229643.1 location=complement(4248009..4252937) gbkey=CDS	NA	1	1	4	3	17	17	7284654	0.255157886	18.2109636	1.804847788	0.099435138	0.313442521	-4.548349707	0.304369779	1	1	Infect_3F - noInfect_3F	Infect_3F vs noInfect_3F	limma	0.099435138	0.313442521	FALSE	no hit	7284654
lcl|NC_010468.1_prot_WP_000160301.1_56 locus_tag=ECOLC_RS00285 protein=AAA family ATPase protein_id=WP_000160301.1 location=complement(52323..54089) gbkey=CDS	lcl|NC_010468.1_prot_WP_000160301.1_56 locus_tag=ECOLC_RS00285 protein=AAA family ATPase protein_id=WP_000160301.1 location=complement(52323..54089) gbkey=CDS	lcl|NC_010468.1_prot_WP_000160301.1_56 locus_tag=ECOLC_RS00285 protein=AAA family ATPase protein_id=WP_000160301.1 location=complement(52323..54089) gbkey=CDS	NA	1	1	4	3	3	3	2961940	0.347178558	16.24670486	1.79969941	0.100286318	0.315298084	-4.555521179	0.305751305	1	1	Infect_3F - noInfect_3F	Infect_3F vs noInfect_3F	limma	0.100286318	0.315298084	FALSE	no hit	2961940
yrdD	lcl|NC_010468.1_prot_WP_001129722.1_441 GN=yrdD locus_tag=ECOLC_RS02260 protein=DNA topoisomerase family protein protein_id=WP_001129722.1 location=462968..463510 gbkey=CDS	lcl|NC_010468.1_prot_WP_001129722.1_441 GN=yrdD locus_tag=ECOLC_RS02260 protein=DNA topoisomerase family protein protein_id=WP_001129722.1 location=462968..463510 gbkey=CDS	NA	1	1	4	3	3	3	1524193	0.296633407	15.74181576	1.797649518	0.100627072	0.315543379	-4.55837376	0.306302534	1	1	Infect_3F - noInfect_3F	Infect_3F vs noInfect_3F	limma	0.100627072	0.315543379	FALSE	no hit	1524193
dld	lcl|NC_010468.1_prot_WP_000097401.1_1558 GN=dld locus_tag=ECOLC_RS08110 protein=D-lactate dehydrogenase protein_id=WP_000097401.1 location=complement(1671053..1672768) gbkey=CDS	lcl|NC_010468.1_prot_WP_000097401.1_1558 GN=dld locus_tag=ECOLC_RS08110 protein=D-lactate dehydrogenase protein_id=WP_000097401.1 location=complement(1671053..1672768) gbkey=CDS	NA	1	1	4	3	22	22	8786240	0.276575071	19.35071883	1.794113677	0.101217318	0.316567706	-4.563290343	0.307254889	1	1	Infect_3F - noInfect_3F	Infect_3F vs noInfect_3F	limma	0.101217318	0.316567706	FALSE	no hit	8786240
ileS	lcl|NC_010468.1_prot_WP_001286874.1_3771 GN=ileS locus_tag=ECOLC_RS19485 protein=isoleucine--tRNA ligase protein_id=WP_001286874.1 location=complement(3973015..3975831) gbkey=CDS	lcl|NC_010468.1_prot_WP_001286874.1_3771 GN=ileS locus_tag=ECOLC_RS19485 protein=isoleucine--tRNA ligase protein_id=WP_001286874.1 location=complement(3973015..3975831) gbkey=CDS	NA	1	1	4	3	19	19	6118209	0.274578101	18.66121265	1.790092061	0.101892489	0.317851635	-4.568876516	0.308340466	1	1	Infect_3F - noInfect_3F	Infect_3F vs noInfect_3F	limma	0.101892489	0.317851635	FALSE	no hit	6118209
treC	lcl|NC_010468.1_prot_WP_001329675.1_3922 GN=treC locus_tag=ECOLC_RS20290 protein=alpha,alpha-phosphotrehalase protein_id=WP_001329675.1 location=4125859..4127514 gbkey=CDS	lcl|NC_010468.1_prot_WP_001329675.1_3922 GN=treC locus_tag=ECOLC_RS20290 protein=alpha,alpha-phosphotrehalase protein_id=WP_001329675.1 location=4125859..4127514 gbkey=CDS	NA	1	1	4	3	10	10	7285365	0.384684794	18.12767031	1.786502936	0.102498512	0.318051412	-4.573856634	0.309311437	1	1	Infect_3F - noInfect_3F	Infect_3F vs noInfect_3F	limma	0.102498512	0.318051412	FALSE	no hit	7285365
rbsD	lcl|NC_010468.1_prot_WP_000715936.1_4407 GN=rbsD locus_tag=ECOLC_RS22940 protein=D-ribose pyranase protein_id=WP_000715936.1 location=complement(4696218..4696637) gbkey=CDS	lcl|NC_010468.1_prot_WP_000715936.1_4407 GN=rbsD locus_tag=ECOLC_RS22940 protein=D-ribose pyranase protein_id=WP_000715936.1 location=complement(4696218..4696637) gbkey=CDS	NA	1	1	4	3	2	2	5020706	0.285060922	15.83872778	1.783913315	0.102937805	0.318051412	-4.57744676	0.310013265	1	1	Infect_3F - noInfect_3F	Infect_3F vs noInfect_3F	limma	0.102937805	0.318051412	FALSE	no hit	5020706
yigB	lcl|NC_010468.1_prot_WP_001213584.1_4353 GN=yigB locus_tag=ECOLC_RS22625 protein=5-amino-6-(5-phospho-D-ribitylamino)uracil phosphatase YigB protein_id=WP_001213584.1 location=complement(4633642..4634358) gbkey=CDS	lcl|NC_010468.1_prot_WP_001213584.1_4353 GN=yigB locus_tag=ECOLC_RS22625 protein=5-amino-6-(5-phospho-D-ribitylamino)uracil phosphatase YigB protein_id=WP_001213584.1 location=complement(4633642..4634358) gbkey=CDS	NA	1	1	4	3	5	5	6467947	0.274626735	16.80489749	1.783825455	0.102952739	0.318051412	-4.577568519	0.310037095	1	1	Infect_3F - noInfect_3F	Infect_3F vs noInfect_3F	limma	0.102952739	0.318051412	FALSE	no hit	6467947
rplM	lcl|NC_010468.1_prot_WP_000847559.1_486 GN=rplM locus_tag=ECOLC_RS02530 protein=50S ribosomal protein L13 protein_id=WP_000847559.1 location=517046..517474 gbkey=CDS	lcl|NC_010468.1_prot_WP_000847559.1_486 GN=rplM locus_tag=ECOLC_RS02530 protein=50S ribosomal protein L13 protein_id=WP_000847559.1 location=517046..517474 gbkey=CDS	NA	1	1	4	3	15	15	495726256	-0.434713799	20.83993096	-1.78345447	0.10301582	0.318051412	-4.578082608	0.310137729	1	1	Infect_3F - noInfect_3F	Infect_3F vs noInfect_3F	limma	0.10301582	0.318051412	FALSE	enriched no hit	495726256
sohB	lcl|NC_010468.1_prot_WP_000422046.1_2445 GN=sohB locus_tag=ECOLC_RS12625 protein=protease SohB protein_id=WP_000422046.1 location=complement(2596246..2597295) gbkey=CDS	lcl|NC_010468.1_prot_WP_000422046.1_2445 GN=sohB locus_tag=ECOLC_RS12625 protein=protease SohB protein_id=WP_000422046.1 location=complement(2596246..2597295) gbkey=CDS	NA	1	1	4	3	2	2	1706499	0.302117917	15.50879654	1.781415704	0.103363111	0.318305376	-4.580906842	0.310691152	1	1	Infect_3F - noInfect_3F	Infect_3F vs noInfect_3F	limma	0.103363111	0.318305376	FALSE	no hit	1706499
glnG	lcl|NC_010468.1_prot_WP_001188776.1_4303 GN=glnG locus_tag=ECOLC_RS22350 protein=nitrogen regulation protein NR(I) protein_id=WP_001188776.1 location=4576790..4578199 gbkey=CDS	lcl|NC_010468.1_prot_WP_001188776.1_4303 GN=glnG locus_tag=ECOLC_RS22350 protein=nitrogen regulation protein NR(I) protein_id=WP_001188776.1 location=4576790..4578199 gbkey=CDS	NA	1	1	4	3	2	2	1791978	0.264202266	15.17690504	1.775467352	0.10438247	0.320622371	-4.589137557	0.312309555	1	1	Infect_3F - noInfect_3F	Infect_3F vs noInfect_3F	limma	0.10438247	0.320622371	FALSE	no hit	1791978
lcl|NC_010468.1_prot_WP_000124719.1_1096 locus_tag=ECOLC_RS05690 protein=integrase domain-containing protein protein_id=WP_000124719.1 location=complement(1155680..1156876) gbkey=CDS	lcl|NC_010468.1_prot_WP_000124719.1_1096 locus_tag=ECOLC_RS05690 protein=integrase domain-containing protein protein_id=WP_000124719.1 location=complement(1155680..1156876) gbkey=CDS	lcl|NC_010468.1_prot_WP_000124719.1_1096 locus_tag=ECOLC_RS05690 protein=integrase domain-containing protein protein_id=WP_000124719.1 location=complement(1155680..1156876) gbkey=CDS	NA	1	1	4	3	3	3	1975820	0.282730176	15.65443828	1.768034807	0.105669007	0.322976845	-4.599402278	0.314339564	1	1	Infect_3F - noInfect_3F	Infect_3F vs noInfect_3F	limma	0.105669007	0.322976845	FALSE	no hit	1975820
secB	lcl|NC_010468.1_prot_WP_000003382.1_103 GN=secB locus_tag=ECOLC_RS00525 protein=protein-export chaperone SecB protein_id=WP_000003382.1 location=104451..104918 gbkey=CDS	lcl|NC_010468.1_prot_WP_000003382.1_103 GN=secB locus_tag=ECOLC_RS00525 protein=protein-export chaperone SecB protein_id=WP_000003382.1 location=104451..104918 gbkey=CDS	NA	1	1	4	3	5	5	33588016	0.312137028	18.08462927	1.767932338	0.105686844	0.322976845	-4.599543639	0.314367612	1	1	Infect_3F - noInfect_3F	Infect_3F vs noInfect_3F	limma	0.105686844	0.322976845	FALSE	no hit	33588016
fabI	lcl|NC_010468.1_prot_WP_000506490.1_2423 GN=fabI locus_tag=ECOLC_RS12515 protein=enoyl-ACP reductase FabI protein_id=WP_000506490.1 location=2575592..2576380 gbkey=CDS	lcl|NC_010468.1_prot_WP_000506490.1_2423 GN=fabI locus_tag=ECOLC_RS12515 protein=enoyl-ACP reductase FabI protein_id=WP_000506490.1 location=2575592..2576380 gbkey=CDS	NA	1	1	4	3	11	11	14852372	0.298802508	18.60495599	1.756981979	0.10760882	0.328015716	-4.614626017	0.317374372	1	1	Infect_3F - noInfect_3F	Infect_3F vs noInfect_3F	limma	0.10760882	0.328015716	FALSE	enriched no hit	14852372
lpoA	lcl|NC_010468.1_prot_WP_000249106.1_564 GN=lpoA locus_tag=ECOLC_RS02930 protein=penicillin-binding protein activator LpoA protein_id=WP_000249106.1 location=complement(592924..594960) gbkey=CDS	lcl|NC_010468.1_prot_WP_000249106.1_564 GN=lpoA locus_tag=ECOLC_RS02930 protein=penicillin-binding protein activator LpoA protein_id=WP_000249106.1 location=complement(592924..594960) gbkey=CDS	NA	1	1	4	3	7	7	3237798	0.414393015	16.63406568	1.752286536	0.10844261	0.328354685	-4.621078452	0.318669408	1	1	Infect_3F - noInfect_3F	Infect_3F vs noInfect_3F	limma	0.10844261	0.328354685	FALSE	enriched no hit	3237798
rnd	lcl|NC_010468.1_prot_WP_001307844.1_1890 GN=rnd locus_tag=ECOLC_RS09835 protein=ribonuclease D protein_id=WP_001307844.1 location=2028710..2029825 gbkey=CDS	lcl|NC_010468.1_prot_WP_001307844.1_1890 GN=rnd locus_tag=ECOLC_RS09835 protein=ribonuclease D protein_id=WP_001307844.1 location=2028710..2029825 gbkey=CDS	NA	1	1	4	3	11	11	7530645	-0.3014333	18.04865659	-1.751976286	0.108497908	0.328354685	-4.621504479	0.318755099	1	1	Infect_3F - noInfect_3F	Infect_3F vs noInfect_3F	limma	0.108497908	0.328354685	FALSE	no hit	7530645
deaD	lcl|NC_010468.1_prot_WP_001295553.1_549 GN=deaD locus_tag=ECOLC_RS02850 protein=ATP-dependent RNA helicase DeaD protein_id=WP_001295553.1 location=580500..582389 gbkey=CDS	lcl|NC_010468.1_prot_WP_001295553.1_549 GN=deaD locus_tag=ECOLC_RS02850 protein=ATP-dependent RNA helicase DeaD protein_id=WP_001295553.1 location=580500..582389 gbkey=CDS	NA	1	1	4	3	42	42	267043380	-0.502202286	21.76080395	-1.751738966	0.108540225	0.328354685	-4.621830336	0.318820656	1	1	Infect_3F - noInfect_3F	Infect_3F vs noInfect_3F	limma	0.108540225	0.328354685	FALSE	no hit	267043380
pyk	lcl|NC_010468.1_prot_WP_000091148.1_1836 GN=pyk locus_tag=ECOLC_RS09540 protein=pyruvate kinase protein_id=WP_000091148.1 location=complement(1976823..1978265) gbkey=CDS	lcl|NC_010468.1_prot_WP_000091148.1_1836 GN=pyk locus_tag=ECOLC_RS09540 protein=pyruvate kinase protein_id=WP_000091148.1 location=complement(1976823..1978265) gbkey=CDS	NA	1	1	4	3	10	10	5785478	0.264563697	17.77636374	1.739339648	0.110772022	0.333389426	-4.638823469	0.322258149	1	1	Infect_3F - noInfect_3F	Infect_3F vs noInfect_3F	limma	0.110772022	0.333389426	FALSE	no hit	5785478
rplN	lcl|NC_010468.1_prot_WP_000613955.1_414 GN=rplN locus_tag=ECOLC_RS02125 protein=50S ribosomal protein L14 protein_id=WP_000613955.1 location=446781..447152 gbkey=CDS	lcl|NC_010468.1_prot_WP_000613955.1_414 GN=rplN locus_tag=ECOLC_RS02125 protein=50S ribosomal protein L14 protein_id=WP_000613955.1 location=446781..447152 gbkey=CDS	NA	1	1	4	3	11	11	819943016	-0.325109138	20.42608523	-1.739095105	0.110816452	0.333389426	-4.639157979	0.322326186	1	1	Infect_3F - noInfect_3F	Infect_3F vs noInfect_3F	limma	0.110816452	0.333389426	FALSE	no hit	819943016
birA	lcl|NC_010468.1_prot_WP_000654614.1_4200 GN=birA locus_tag=ECOLC_RS21785 protein=bifunctional biotin--acetyl-CoA-carboxylase ligase/biotin operon repressor BirA protein_id=WP_000654614.1 location=complement(4458282..4459247) gbkey=CDS	lcl|NC_010468.1_prot_WP_000654614.1_4200 GN=birA locus_tag=ECOLC_RS21785 protein=bifunctional biotin--acetyl-CoA-carboxylase ligase/biotin operon repressor BirA protein_id=WP_000654614.1 location=complement(4458282..4459247) gbkey=CDS	NA	1	1	4	3	2	2	2288674	-0.29823214	14.12997555	-1.737458319	0.111114249	0.333389426	-4.641396303	0.322781819	1	1	Infect_3F - noInfect_3F	Infect_3F vs noInfect_3F	limma	0.111114249	0.333389426	FALSE	no hit	2288674
yfeR	lcl|NC_010468.1_prot_WP_001109799.1_1309 GN=yfeR locus_tag=ECOLC_RS06805 protein=LysR family transcriptional regulator protein_id=WP_001109799.1 location=1388379..1389305 gbkey=CDS	lcl|NC_010468.1_prot_WP_001109799.1_1309 GN=yfeR locus_tag=ECOLC_RS06805 protein=LysR family transcriptional regulator protein_id=WP_001109799.1 location=1388379..1389305 gbkey=CDS	NA	1	1	4	3	3	3	6774100	-0.434545464	14.12419575	-1.736357876	0.111314871	0.333389426	-4.642900551	0.323088386	1	1	Infect_3F - noInfect_3F	Infect_3F vs noInfect_3F	limma	0.111314871	0.333389426	FALSE	enriched no hit	6774100
panB	lcl|NC_010468.1_prot_WP_000805497.1_3664 GN=panB locus_tag=ECOLC_RS18935 protein=3-methyl-2-oxobutanoate hydroxymethyltransferase protein_id=WP_000805497.1 location=3849982..3850776 gbkey=CDS	lcl|NC_010468.1_prot_WP_000805497.1_3664 GN=panB locus_tag=ECOLC_RS18935 protein=3-methyl-2-oxobutanoate hydroxymethyltransferase protein_id=WP_000805497.1 location=3849982..3850776 gbkey=CDS	NA	1	1	4	3	5	5	13298888	-0.329739388	17.78396519	-1.719053603	0.114512879	0.340903959	-4.666488426	0.327934049	1	1	Infect_3F - noInfect_3F	Infect_3F vs noInfect_3F	limma	0.114512879	0.340903959	FALSE	enriched no hit	13298888
rlmA	lcl|NC_010468.1_prot_WP_000010149.1_1869 GN=rlmA locus_tag=ECOLC_RS09725 protein=23S rRNA (guanine(745)-N(1))-methyltransferase protein_id=WP_000010149.1 location=2008852..2009661 gbkey=CDS	lcl|NC_010468.1_prot_WP_000010149.1_1869 GN=rlmA locus_tag=ECOLC_RS09725 protein=23S rRNA (guanine(745)-N(1))-methyltransferase protein_id=WP_000010149.1 location=2008852..2009661 gbkey=CDS	NA	1	1	4	3	5	5	3413877	-0.286375378	16.82644545	-1.718980068	0.114526644	0.340903959	-4.666588397	0.327954741	1	1	Infect_3F - noInfect_3F	Infect_3F vs noInfect_3F	limma	0.114526644	0.340903959	FALSE	no hit	3413877
dgoR	lcl|NC_010468.1_prot_WP_000174305.1_8 GN=dgoR locus_tag=ECOLC_RS00045 protein=D-galactonate utilization transcriptional regulator DgoR protein_id=WP_000174305.1 location=8617..9306 gbkey=CDS	lcl|NC_010468.1_prot_WP_000174305.1_8 GN=dgoR locus_tag=ECOLC_RS00045 protein=D-galactonate utilization transcriptional regulator DgoR protein_id=WP_000174305.1 location=8617..9306 gbkey=CDS	NA	1	1	4	3	4	4	2390943	0.281085903	16.5952332	1.718185693	0.114675437	0.340903959	-4.667668196	0.328178323	1	1	Infect_3F - noInfect_3F	Infect_3F vs noInfect_3F	limma	0.114675437	0.340903959	FALSE	no hit	2390943
degP	lcl|NC_010468.1_prot_WP_000753946.1_3635 GN=degP locus_tag=ECOLC_RS18795 protein=serine endoprotease DegP protein_id=WP_000753946.1 location=complement(3817485..3818909) gbkey=CDS	lcl|NC_010468.1_prot_WP_000753946.1_3635 GN=degP locus_tag=ECOLC_RS18795 protein=serine endoprotease DegP protein_id=WP_000753946.1 location=complement(3817485..3818909) gbkey=CDS	NA	1	1	4	3	18	18	28679898	0.263270345	19.46034357	1.715697091	0.115142699	0.341290822	-4.67104925	0.328879395	1	1	Infect_3F - noInfect_3F	Infect_3F vs noInfect_3F	limma	0.115142699	0.341290822	FALSE	no hit	28679898
cysE	lcl|NC_010468.1_prot_WP_001277561.1_105 GN=cysE locus_tag=ECOLC_RS00535 protein=serine O-acetyltransferase protein_id=WP_001277561.1 location=106017..106838 gbkey=CDS	lcl|NC_010468.1_prot_WP_001277561.1_105 GN=cysE locus_tag=ECOLC_RS00535 protein=serine O-acetyltransferase protein_id=WP_001277561.1 location=106017..106838 gbkey=CDS	NA	1	1	4	3	18	18	146119792	0.586637519	20.65389729	1.714469005	0.115373917	0.341290822	-4.672716784	0.329225721	1	1	Infect_3F - noInfect_3F	Infect_3F vs noInfect_3F	limma	0.115373917	0.341290822	FALSE	no hit	146119792
poxB	lcl|NC_010468.1_prot_WP_000815337.1_2828 GN=poxB locus_tag=ECOLC_RS14640 protein=ubiquinone-dependent pyruvate dehydrogenase protein_id=WP_000815337.1 location=3000194..3001912 gbkey=CDS	lcl|NC_010468.1_prot_WP_000815337.1_2828 GN=poxB locus_tag=ECOLC_RS14640 protein=ubiquinone-dependent pyruvate dehydrogenase protein_id=WP_000815337.1 location=3000194..3001912 gbkey=CDS	NA	1	1	4	3	2	2	2209377	-0.403205771	14.53268673	-1.711778051	0.115882016	0.341951601	-4.676368414	0.329985408	1	1	Infect_3F - noInfect_3F	Infect_3F vs noInfect_3F	limma	0.115882016	0.341951601	FALSE	no hit	2209377
rpsJ	lcl|NC_010468.1_prot_WP_001181004.1_403 GN=rpsJ locus_tag=ECOLC_RS02070 protein=30S ribosomal protein S10 protein_id=WP_001181004.1 location=441660..441971 gbkey=CDS	lcl|NC_010468.1_prot_WP_001181004.1_403 GN=rpsJ locus_tag=ECOLC_RS02070 protein=30S ribosomal protein S10 protein_id=WP_001181004.1 location=441660..441971 gbkey=CDS	NA	1	1	4	3	9	9	514151600	-0.285661463	20.59311781	-1.706220307	0.116937791	0.343687446	-4.683900551	0.331558012	1	1	Infect_3F - noInfect_3F	Infect_3F vs noInfect_3F	limma	0.116937791	0.343687446	FALSE	no hit	514151600
pmbA	lcl|NC_010468.1_prot_WP_001162184.1_3926 GN=pmbA locus_tag=ECOLC_RS20310 protein=metalloprotease PmbA protein_id=WP_001162184.1 location=complement(4131156..4132508) gbkey=CDS	lcl|NC_010468.1_prot_WP_001162184.1_3926 GN=pmbA locus_tag=ECOLC_RS20310 protein=metalloprotease PmbA protein_id=WP_001162184.1 location=complement(4131156..4132508) gbkey=CDS	NA	1	1	4	3	12	12	6080243	0.235570573	18.40368665	1.704934375	0.117183301	0.343687446	-4.685641436	0.331922565	1	1	Infect_3F - noInfect_3F	Infect_3F vs noInfect_3F	limma	0.117183301	0.343687446	FALSE	no hit	6080243
gsk	lcl|NC_010468.1_prot_WP_000671574.1_3263 GN=gsk locus_tag=ECOLC_RS16880 protein=inosine/guanosine kinase protein_id=WP_000671574.1 location=complement(3440131..3441435) gbkey=CDS	lcl|NC_010468.1_prot_WP_000671574.1_3263 GN=gsk locus_tag=ECOLC_RS16880 protein=inosine/guanosine kinase protein_id=WP_000671574.1 location=complement(3440131..3441435) gbkey=CDS	NA	1	1	4	3	5	5	2932458	-0.279524832	15.83132086	-1.703429797	0.117471142	0.343687446	-4.687677425	0.332349431	1	1	Infect_3F - noInfect_3F	Infect_3F vs noInfect_3F	limma	0.117471142	0.343687446	FALSE	no hit	2932458
tnaA	lcl|NC_010468.1_prot_WP_001295247.1_4447 GN=tnaA locus_tag=ECOLC_RS23140 protein=tryptophanase protein_id=WP_001295247.1 location=complement(4739850..4741265) gbkey=CDS	lcl|NC_010468.1_prot_WP_001295247.1_4447 GN=tnaA locus_tag=ECOLC_RS23140 protein=tryptophanase protein_id=WP_001295247.1 location=complement(4739850..4741265) gbkey=CDS	NA	1	1	4	3	20	20	23053990	0.348908791	19.79866445	1.702679404	0.117614938	0.343687446	-4.688692493	0.332562459	1	1	Infect_3F - noInfect_3F	Infect_3F vs noInfect_3F	limma	0.117614938	0.343687446	FALSE	enriched no hit	23053990
rluA	lcl|NC_010468.1_prot_WP_000525176.1_3741 GN=rluA locus_tag=ECOLC_RS19320 protein=bifunctional tRNA pseudouridine(32) synthase/23S rRNA pseudouridine(746) synthase RluA protein_id=WP_000525176.1 location=3939235..3939894 gbkey=CDS	lcl|NC_010468.1_prot_WP_000525176.1_3741 GN=rluA locus_tag=ECOLC_RS19320 protein=bifunctional tRNA pseudouridine(32) synthase/23S rRNA pseudouridine(746) synthase RluA protein_id=WP_000525176.1 location=3939235..3939894 gbkey=CDS	NA	1	1	4	3	6	6	4457158	0.308516701	17.47866641	1.697147418	0.118679899	0.345957666	-4.696168232	0.334135646	1	1	Infect_3F - noInfect_3F	Infect_3F vs noInfect_3F	limma	0.118679899	0.345957666	FALSE	no hit	4457158
lcl|NC_010468.1_prot_WP_000022286.1_4296 locus_tag=ECOLC_RS22310 protein=DeoR/GlpR family DNA-binding transcription regulator protein_id=WP_000022286.1 location=4567657..4568445 gbkey=CDS	lcl|NC_010468.1_prot_WP_000022286.1_4296 locus_tag=ECOLC_RS22310 protein=DeoR/GlpR family DNA-binding transcription regulator protein_id=WP_000022286.1 location=4567657..4568445 gbkey=CDS	lcl|NC_010468.1_prot_WP_000022286.1_4296 locus_tag=ECOLC_RS22310 protein=DeoR/GlpR family DNA-binding transcription regulator protein_id=WP_000022286.1 location=4567657..4568445 gbkey=CDS	NA	1	1	4	3	5	5	2257540	-0.368564033	15.91974713	-1.686985233	0.120658779	0.350874559	-4.709866647	0.33703805	1	1	Infect_3F - noInfect_3F	Infect_3F vs noInfect_3F	limma	0.120658779	0.350874559	FALSE	no hit	2257540
astA	lcl|NC_010468.1_prot_WP_000989419.1_1949 GN=astA locus_tag=ECOLC_RS10135 protein=arginine N-succinyltransferase protein_id=WP_000989419.1 location=2085925..2086959 gbkey=CDS	lcl|NC_010468.1_prot_WP_000989419.1_1949 GN=astA locus_tag=ECOLC_RS10135 protein=arginine N-succinyltransferase protein_id=WP_000989419.1 location=2085925..2086959 gbkey=CDS	NA	1	1	4	3	12	12	10654303	0.291063692	18.50598636	1.683680449	0.121308659	0.351226068	-4.714311757	0.337985406	1	1	Infect_3F - noInfect_3F	Infect_3F vs noInfect_3F	limma	0.121308659	0.351226068	FALSE	no hit	10654303
add	lcl|NC_010468.1_prot_WP_000567490.1_2074 GN=add locus_tag=ECOLC_RS10785 protein=adenosine deaminase protein_id=WP_000567490.1 location=complement(2213441..2214442) gbkey=CDS	lcl|NC_010468.1_prot_WP_000567490.1_2074 GN=add locus_tag=ECOLC_RS10785 protein=adenosine deaminase protein_id=WP_000567490.1 location=complement(2213441..2214442) gbkey=CDS	NA	1	1	4	3	15	15	92205490	-0.347632427	20.49307753	-1.683396996	0.121364545	0.351226068	-4.714692794	0.338066741	1	1	Infect_3F - noInfect_3F	Infect_3F vs noInfect_3F	limma	0.121364545	0.351226068	FALSE	no hit	92205490
glyS	lcl|NC_010468.1_prot_WP_001291772.1_162 GN=glyS locus_tag=ECOLC_RS00810 protein=glycine--tRNA ligase subunit beta protein_id=WP_001291772.1 location=170429..172498 gbkey=CDS	lcl|NC_010468.1_prot_WP_001291772.1_162 GN=glyS locus_tag=ECOLC_RS00810 protein=glycine--tRNA ligase subunit beta protein_id=WP_001291772.1 location=170429..172498 gbkey=CDS	NA	1	1	4	3	15	15	9186781	0.278833257	18.64423657	1.680584641	0.121920284	0.351755951	-4.718471454	0.338874407	1	1	Infect_3F - noInfect_3F	Infect_3F vs noInfect_3F	limma	0.121920284	0.351755951	FALSE	no hit	9186781
pspC	lcl|NC_010468.1_prot_WP_000907387.1_2404 GN=pspC locus_tag=ECOLC_RS12420 protein=envelope stress response membrane protein PspC protein_id=WP_000907387.1 location=complement(2557247..2557606) gbkey=CDS	lcl|NC_010468.1_prot_WP_000907387.1_2404 GN=pspC locus_tag=ECOLC_RS12420 protein=envelope stress response membrane protein PspC protein_id=WP_000907387.1 location=complement(2557247..2557606) gbkey=CDS	NA	1	1	4	3	4	4	27192512	0.655188614	18.5537568	1.679509123	0.122133415	0.351755951	-4.719915596	0.339183607	1	1	Infect_3F - noInfect_3F	Infect_3F vs noInfect_3F	limma	0.122133415	0.351755951	FALSE	enriched no hit	27192512
bamB	lcl|NC_010468.1_prot_WP_001177048.1_1202 GN=bamB locus_tag=ECOLC_RS06260 protein=outer membrane protein assembly factor BamB protein_id=WP_001177048.1 location=1274098..1275276 gbkey=CDS	lcl|NC_010468.1_prot_WP_001177048.1_1202 GN=bamB locus_tag=ECOLC_RS06260 protein=outer membrane protein assembly factor BamB protein_id=WP_001177048.1 location=1274098..1275276 gbkey=CDS	NA	1	1	4	3	5	5	4014363	0.363892683	16.9743667	1.676059232	0.122819314	0.352885159	-4.724544474	0.340176633	1	1	Infect_3F - noInfect_3F	Infect_3F vs noInfect_3F	limma	0.122819314	0.352885159	FALSE	no hit	4014363
bamC	lcl|NC_010468.1_prot_WP_001297320.1_1238 GN=bamC locus_tag=ECOLC_RS06440 protein=outer membrane protein assembly factor BamC protein_id=WP_001297320.1 location=1313875..1314909 gbkey=CDS	lcl|NC_010468.1_prot_WP_001297320.1_1238 GN=bamC locus_tag=ECOLC_RS06440 protein=outer membrane protein assembly factor BamC protein_id=WP_001297320.1 location=1313875..1314909 gbkey=CDS	NA	1	1	4	3	9	10	5387671	0.29812407	18.00899193	1.673537411	0.123322873	0.353486326	-4.7279248	0.340903699	1	1	Infect_3F - noInfect_3F	Infect_3F vs noInfect_3F	limma	0.123322873	0.353486326	FALSE	no hit	5387671
rsmE	lcl|NC_010468.1_prot_WP_001222509.1_787 GN=rsmE locus_tag=ECOLC_RS04085 protein=16S rRNA (uracil(1498)-N(3))-methyltransferase protein_id=WP_001222509.1 location=complement(820867..821598) gbkey=CDS	lcl|NC_010468.1_prot_WP_001222509.1_787 GN=rsmE locus_tag=ECOLC_RS04085 protein=16S rRNA (uracil(1498)-N(3))-methyltransferase protein_id=WP_001222509.1 location=complement(820867..821598) gbkey=CDS	NA	1	1	4	3	6	6	12929036	0.294510896	17.89987799	1.669959243	0.12404053	0.354039152	-4.732716264	0.341937027	1	1	Infect_3F - noInfect_3F	Infect_3F vs noInfect_3F	limma	0.12404053	0.354039152	FALSE	no hit	12929036
rsuA	lcl|NC_010468.1_prot_WP_001234850.1_1507 GN=rsuA locus_tag=ECOLC_RS07845 protein=16S rRNA pseudouridine(516) synthase RsuA protein_id=WP_001234850.1 location=1614691..1615386 gbkey=CDS	lcl|NC_010468.1_prot_WP_001234850.1_1507 GN=rsuA locus_tag=ECOLC_RS07845 protein=16S rRNA pseudouridine(516) synthase RsuA protein_id=WP_001234850.1 location=1614691..1615386 gbkey=CDS	NA	1	1	4	3	9	9	35664738	-0.295232135	18.60577744	-1.669637142	0.124105315	0.354039152	-4.733147305	0.342030143	1	1	Infect_3F - noInfect_3F	Infect_3F vs noInfect_3F	limma	0.124105315	0.354039152	FALSE	no hit	35664738
ilvE	lcl|NC_010468.1_prot_WP_000208520.1_4392 GN=ilvE locus_tag=ECOLC_RS22840 protein=branched-chain-amino-acid transaminase protein_id=WP_000208520.1 location=complement(4676571..4677500) gbkey=CDS	lcl|NC_010468.1_prot_WP_000208520.1_4392 GN=ilvE locus_tag=ECOLC_RS22840 protein=branched-chain-amino-acid transaminase protein_id=WP_000208520.1 location=complement(4676571..4677500) gbkey=CDS	NA	1	1	4	3	3	3	3097671	0.343568203	15.83969639	1.663833983	0.125277703	0.356112197	-4.740905305	0.343710566	1	1	Infect_3F - noInfect_3F	Infect_3F vs noInfect_3F	limma	0.125277703	0.356112197	FALSE	no hit	3097671
yihA	lcl|NC_010468.1_prot_WP_000183349.1_4308 GN=yihA locus_tag=ECOLC_RS22370 protein=ribosome bioGNsis GTP-binding protein YihA/YsxC protein_id=WP_000183349.1 location=4581261..4581893 gbkey=CDS	lcl|NC_010468.1_prot_WP_000183349.1_4308 GN=yihA locus_tag=ECOLC_RS22370 protein=ribosome bioGNsis GTP-binding protein YihA/YsxC protein_id=WP_000183349.1 location=4581261..4581893 gbkey=CDS	NA	1	1	4	3	10	10	20487644	-0.29826791	18.97670449	-1.662573239	0.125533709	0.356112197	-4.742588755	0.344076336	1	1	Infect_3F - noInfect_3F	Infect_3F vs noInfect_3F	limma	0.125533709	0.356112197	FALSE	no hit	20487644
pdxB	lcl|NC_010468.1_prot_WP_000699145.1_1373 GN=pdxB locus_tag=ECOLC_RS07160 protein=4-phosphoerythronate dehydrogenase PdxB protein_id=WP_000699145.1 location=1463072..1464208 gbkey=CDS	lcl|NC_010468.1_prot_WP_000699145.1_1373 GN=pdxB locus_tag=ECOLC_RS07160 protein=4-phosphoerythronate dehydrogenase PdxB protein_id=WP_000699145.1 location=1463072..1464208 gbkey=CDS	NA	1	1	4	3	6	6	2860002	0.267062632	17.00861337	1.66054298	0.125946952	0.356112197	-4.745298235	0.344665882	1	1	Infect_3F - noInfect_3F	Infect_3F vs noInfect_3F	limma	0.125946952	0.356112197	FALSE	enriched no hit	2860002
nudC	lcl|NC_010468.1_prot_WP_000373940.1_4182 GN=nudC locus_tag=ECOLC_RS21670 protein=NAD(+) diphosphatase protein_id=WP_000373940.1 location=complement(4435572..4436345) gbkey=CDS	lcl|NC_010468.1_prot_WP_000373940.1_4182 GN=nudC locus_tag=ECOLC_RS21670 protein=NAD(+) diphosphatase protein_id=WP_000373940.1 location=complement(4435572..4436345) gbkey=CDS	NA	1	1	4	3	4	4	3352128	-0.245895766	16.17722315	-1.657745734	0.126518296	0.356112197	-4.74902827	0.3454792	1	1	Infect_3F - noInfect_3F	Infect_3F vs noInfect_3F	limma	0.126518296	0.356112197	FALSE	no hit	3352128
acrR	lcl|NC_010468.1_prot_WP_000101741.1_3276 GN=acrR locus_tag=ECOLC_RS16950 protein=multidrug efflux transporter transcriptional repressor AcrR protein_id=WP_000101741.1 location=complement(3455152..3455799) gbkey=CDS	lcl|NC_010468.1_prot_WP_000101741.1_3276 GN=acrR locus_tag=ECOLC_RS16950 protein=multidrug efflux transporter transcriptional repressor AcrR protein_id=WP_000101741.1 location=complement(3455152..3455799) gbkey=CDS	NA	1	1	4	3	2	2	2637627	-0.304724386	15.32174061	-1.657578866	0.126552452	0.356112197	-4.749250672	0.345527757	1	1	Infect_3F - noInfect_3F	Infect_3F vs noInfect_3F	limma	0.126552452	0.356112197	FALSE	no hit	2637627
cdaR	lcl|NC_010468.1_prot_WP_000929443.1_3634 GN=cdaR locus_tag=ECOLC_RS18790 protein=DNA-binding transcriptional regulator CdaR protein_id=WP_000929443.1 location=complement(3816173..3817330) gbkey=CDS	lcl|NC_010468.1_prot_WP_000929443.1_3634 GN=cdaR locus_tag=ECOLC_RS18790 protein=DNA-binding transcriptional regulator CdaR protein_id=WP_000929443.1 location=complement(3816173..3817330) gbkey=CDS	NA	1	1	4	3	7	7	6718766	0.272109298	16.77624562	1.657292529	0.126611081	0.356112197	-4.749632272	0.345611087	1	1	Infect_3F - noInfect_3F	Infect_3F vs noInfect_3F	limma	0.126611081	0.356112197	FALSE	no hit	6718766
prs	lcl|NC_010468.1_prot_WP_001298109.1_2511 GN=prs locus_tag=ECOLC_RS12970 protein=ribose-phosphate diphosphokinase protein_id=WP_001298109.1 location=2663732..2664679 gbkey=CDS	lcl|NC_010468.1_prot_WP_001298109.1_2511 GN=prs locus_tag=ECOLC_RS12970 protein=ribose-phosphate diphosphokinase protein_id=WP_001298109.1 location=2663732..2664679 gbkey=CDS	NA	1	1	4	3	15	15	71311024	-0.365482042	20.21407707	-1.65520896	0.127038433	0.356479342	-4.752407936	0.346217841	1	1	Infect_3F - noInfect_3F	Infect_3F vs noInfect_3F	limma	0.127038433	0.356479342	FALSE	no hit	71311024
ybeZ	lcl|NC_010468.1_prot_WP_001018040.1_3104 GN=ybeZ locus_tag=ECOLC_RS16080 protein=PhoH family protein protein_id=WP_001018040.1 location=3262992..3264032 gbkey=CDS	lcl|NC_010468.1_prot_WP_001018040.1_3104 GN=ybeZ locus_tag=ECOLC_RS16080 protein=PhoH family protein protein_id=WP_001018040.1 location=3262992..3264032 gbkey=CDS	NA	1	1	4	3	13	13	32877332	0.271789556	19.28300981	1.651153672	0.127873881	0.357987252	-4.757804648	0.34740072	1	1	Infect_3F - noInfect_3F	Infect_3F vs noInfect_3F	limma	0.127873881	0.357987252	FALSE	no hit	32877332
malZ	lcl|NC_010468.1_prot_WP_001300528.1_3353 GN=malZ locus_tag=ECOLC_RS17355 protein=maltodextrin glucosidase protein_id=WP_001300528.1 location=complement(3535314..3537131) gbkey=CDS	lcl|NC_010468.1_prot_WP_001300528.1_3353 GN=malZ locus_tag=ECOLC_RS17355 protein=maltodextrin glucosidase protein_id=WP_001300528.1 location=complement(3535314..3537131) gbkey=CDS	NA	1	1	4	3	5	5	3818252	0.323241657	16.40485159	1.643628521	0.129437132	0.36111479	-4.767799272	0.34960252	1	1	Infect_3F - noInfect_3F	Infect_3F vs noInfect_3F	limma	0.129437132	0.36111479	FALSE	no hit	3818252
ispU	lcl|NC_010468.1_prot_WP_001295562.1_3623 GN=ispU locus_tag=ECOLC_RS18735 protein=(2E,6E)-farnesyl-diphosphate-specific ditrans,polycis-undecaprenyl-diphosphate synthase protein_id=WP_001295562.1 location=complement(3804129..3804887) gbkey=CDS	lcl|NC_010468.1_prot_WP_001295562.1_3623 GN=ispU locus_tag=ECOLC_RS18735 protein=(2E,6E)-farnesyl-diphosphate-specific ditrans,polycis-undecaprenyl-diphosphate synthase protein_id=WP_001295562.1 location=complement(3804129..3804887) gbkey=CDS	NA	1	1	4	3	4	4	4622485	0.244825255	16.23599365	1.642885504	0.129592402	0.36111479	-4.768784723	0.3498204	1	1	Infect_3F - noInfect_3F	Infect_3F vs noInfect_3F	limma	0.129592402	0.36111479	FALSE	no hit	4622485
rpoB	lcl|NC_010468.1_prot_WP_000263098.1_4191 GN=rpoB locus_tag=ECOLC_RS21715 protein=DNA-directed RNA polymerase subunit beta protein_id=WP_000263098.1 location=complement(4447056..4451084) gbkey=CDS	lcl|NC_010468.1_prot_WP_000263098.1_4191 GN=rpoB locus_tag=ECOLC_RS21715 protein=DNA-directed RNA polymerase subunit beta protein_id=WP_000263098.1 location=complement(4447056..4451084) gbkey=CDS	NA	1	1	4	3	106	106	371578792	-0.24069091	23.13238272	-1.638276244	0.130559311	0.361580474	-4.774892274	0.351173932	1	1	Infect_3F - noInfect_3F	Infect_3F vs noInfect_3F	limma	0.130559311	0.361580474	FALSE	no hit	371578792
ybjS	lcl|NC_010468.1_prot_WP_001338420.1_2831 GN=ybjS locus_tag=ECOLC_RS14655 protein=NAD-dependent epimerase/dehydratase family protein protein_id=WP_001338420.1 location=3004490..3005503 gbkey=CDS	lcl|NC_010468.1_prot_WP_001338420.1_2831 GN=ybjS locus_tag=ECOLC_RS14655 protein=NAD-dependent epimerase/dehydratase family protein protein_id=WP_001338420.1 location=3004490..3005503 gbkey=CDS	NA	1	1	4	3	4	4	2781458	0.367532703	15.94149051	1.63812576	0.130590986	0.361580474	-4.77509151	0.351218178	1	1	Infect_3F - noInfect_3F	Infect_3F vs noInfect_3F	limma	0.130590986	0.361580474	FALSE	no hit	2781458
gltB	lcl|NC_010468.1_prot_WP_014641135.1_500 GN=gltB locus_tag=ECOLC_RS02600 protein=glutamate synthase large subunit protein_id=WP_014641135.1 location=complement(529175..533635) gbkey=CDS	lcl|NC_010468.1_prot_WP_014641135.1_500 GN=gltB locus_tag=ECOLC_RS02600 protein=glutamate synthase large subunit protein_id=WP_014641135.1 location=complement(529175..533635) gbkey=CDS	NA	1	1	4	3	3	3	3588701	0.426073016	14.28811971	1.637785093	0.130662719	0.361580474	-4.775542505	0.351318357	1	1	Infect_3F - noInfect_3F	Infect_3F vs noInfect_3F	limma	0.130662719	0.361580474	FALSE	no hit	3588701
avtA	lcl|NC_010468.1_prot_WP_000144361.1_148 GN=avtA locus_tag=ECOLC_RS00740 protein=valine--pyruvate transaminase protein_id=WP_000144361.1 location=complement(153868..155121) gbkey=CDS	lcl|NC_010468.1_prot_WP_000144361.1_148 GN=avtA locus_tag=ECOLC_RS00740 protein=valine--pyruvate transaminase protein_id=WP_000144361.1 location=complement(153868..155121) gbkey=CDS	NA	1	1	4	3	2	2	817614	0.432558627	14.29797638	1.633843599	0.131495207	0.362967643	-4.780756614	0.352478726	1	1	Infect_3F - noInfect_3F	Infect_3F vs noInfect_3F	limma	0.131495207	0.362967643	FALSE	no hit	817614
dicA	lcl|NC_010468.1_prot_WP_000448564.1_2129 GN=dicA locus_tag=ECOLC_RS11050 protein=DNA-binding transcriptional dual regulator DicA protein_id=WP_000448564.1 location=complement(2269637..2270044) gbkey=CDS	lcl|NC_010468.1_prot_WP_000448564.1_2129 GN=dicA locus_tag=ECOLC_RS11050 protein=DNA-binding transcriptional dual regulator DicA protein_id=WP_000448564.1 location=complement(2269637..2270044) gbkey=CDS	NA	1	1	4	3	4	4	10766516	-0.397116621	17.56790048	-1.632554791	0.131768437	0.362967643	-4.782459998	0.352858675	1	1	Infect_3F - noInfect_3F	Infect_3F vs noInfect_3F	limma	0.131768437	0.362967643	FALSE	enriched no hit	10766516
pcm	lcl|NC_010468.1_prot_WP_000254708.1_1000 GN=pcm locus_tag=ECOLC_RS05170 protein=protein-L-isoaspartate O-methyltransferase protein_id=WP_000254708.1 location=1054365..1054991 gbkey=CDS	lcl|NC_010468.1_prot_WP_000254708.1_1000 GN=pcm locus_tag=ECOLC_RS05170 protein=protein-L-isoaspartate O-methyltransferase protein_id=WP_000254708.1 location=1054365..1054991 gbkey=CDS	NA	1	1	4	3	4	4	1230361	-0.289161292	15.7671011	-1.630117136	0.132286602	0.363356676	-4.785679689	0.353578019	1	1	Infect_3F - noInfect_3F	Infect_3F vs noInfect_3F	limma	0.132286602	0.363356676	FALSE	no hit	1230361
rnpA	lcl|NC_010468.1_prot_WP_000239727.1_4452 GN=rnpA locus_tag=ECOLC_RS23165 protein=ribonuclease P protein component protein_id=WP_000239727.1 location=complement(4745143..4745502) gbkey=CDS	lcl|NC_010468.1_prot_WP_000239727.1_4452 GN=rnpA locus_tag=ECOLC_RS23165 protein=ribonuclease P protein component protein_id=WP_000239727.1 location=complement(4745143..4745502) gbkey=CDS	NA	1	1	4	3	8	8	98917933	-0.355625854	19.19436609	-1.629034955	0.132517216	0.363356676	-4.78710817	0.353897665	1	1	Infect_3F - noInfect_3F	Infect_3F vs noInfect_3F	limma	0.132517216	0.363356676	FALSE	no hit	98917933
pfkA	lcl|NC_010468.1_prot_WP_000591795.1_4257 GN=pfkA locus_tag=ECOLC_RS22100 protein=6-phosphofructokinase protein_id=WP_000591795.1 location=complement(4526786..4527748) gbkey=CDS	lcl|NC_010468.1_prot_WP_000591795.1_4257 GN=pfkA locus_tag=ECOLC_RS22100 protein=6-phosphofructokinase protein_id=WP_000591795.1 location=complement(4526786..4527748) gbkey=CDS	NA	1	1	4	3	10	10	24716110	0.259162684	19.11070837	1.627629262	0.132817303	0.363356676	-4.788962878	0.354313138	1	1	Infect_3F - noInfect_3F	Infect_3F vs noInfect_3F	limma	0.132817303	0.363356676	FALSE	no hit	24716110
pxpC	lcl|NC_010468.1_prot_WP_000912724.1_3058 GN=pxpC locus_tag=ECOLC_RS15815 protein=5-oxoprolinase subunit PxpC protein_id=WP_000912724.1 location=complement(3210050..3210982) gbkey=CDS	lcl|NC_010468.1_prot_WP_000912724.1_3058 GN=pxpC locus_tag=ECOLC_RS15815 protein=5-oxoprolinase subunit PxpC protein_id=WP_000912724.1 location=complement(3210050..3210982) gbkey=CDS	NA	1	1	4	3	6	6	5422569	0.271050895	17.22626817	1.621277631	0.134180767	0.364483678	-4.797331957	0.356194298	1	1	Infect_3F - noInfect_3F	Infect_3F vs noInfect_3F	limma	0.134180767	0.364483678	FALSE	no hit	5422569
gdhA	lcl|NC_010468.1_prot_WP_000373021.1_1935 GN=gdhA locus_tag=ECOLC_RS10065 protein=NADP-specific glutamate dehydrogenase protein_id=WP_000373021.1 location=complement(2072976..2074319) gbkey=CDS	lcl|NC_010468.1_prot_WP_000373021.1_1935 GN=gdhA locus_tag=ECOLC_RS10065 protein=NADP-specific glutamate dehydrogenase protein_id=WP_000373021.1 location=complement(2072976..2074319) gbkey=CDS	NA	1	1	4	3	6	6	3946289	0.283145287	16.28652946	1.619683752	0.134524854	0.364483678	-4.799429147	0.356667342	1	1	Infect_3F - noInfect_3F	Infect_3F vs noInfect_3F	limma	0.134524854	0.364483678	FALSE	no hit	3946289
hemB	lcl|NC_010468.1_prot_WP_001295337.1_3384 GN=hemB locus_tag=ECOLC_RS17515 protein=porphobilinogen synthase protein_id=WP_001295337.1 location=3568750..3569724 gbkey=CDS	lcl|NC_010468.1_prot_WP_001295337.1_3384 GN=hemB locus_tag=ECOLC_RS17515 protein=porphobilinogen synthase protein_id=WP_001295337.1 location=3568750..3569724 gbkey=CDS	NA	1	1	4	3	7	7	10454983	0.263953762	17.78048775	1.619218678	0.134625401	0.364483678	-4.800040858	0.356805446	1	1	Infect_3F - noInfect_3F	Infect_3F vs noInfect_3F	limma	0.134625401	0.364483678	FALSE	no hit	10454983
narH	lcl|NC_010468.1_prot_WP_000702660.1_2490 GN=narH locus_tag=ECOLC_RS12860 protein=nitrate reductase subunit beta protein_id=WP_000702660.1 location=complement(2640465..2642003) gbkey=CDS	lcl|NC_010468.1_prot_WP_000702660.1_2490 GN=narH locus_tag=ECOLC_RS12860 protein=nitrate reductase subunit beta protein_id=WP_000702660.1 location=complement(2640465..2642003) gbkey=CDS	NA	1	1	4	3	4	8	7390888	0.507393056	17.4519155	1.617445189	0.135009433	0.364483678	-4.802372595	0.35733239	1	1	Infect_3F - noInfect_3F	Infect_3F vs noInfect_3F	limma	0.135009433	0.364483678	FALSE	no hit	7390888
rutR	lcl|NC_010468.1_prot_WP_001301219.1_2681 GN=rutR locus_tag=ECOLC_RS13875 protein=HTH-type transcriptional regulator RutR protein_id=WP_001301219.1 location=complement(2834851..2835489) gbkey=CDS	lcl|NC_010468.1_prot_WP_001301219.1_2681 GN=rutR locus_tag=ECOLC_RS13875 protein=HTH-type transcriptional regulator RutR protein_id=WP_001301219.1 location=complement(2834851..2835489) gbkey=CDS	NA	1	1	4	3	3	3	2369081	-0.305862996	15.39524916	-1.616828467	0.135143205	0.364483678	-4.8031831	0.357515747	1	1	Infect_3F - noInfect_3F	Infect_3F vs noInfect_3F	limma	0.135143205	0.364483678	FALSE	no hit	2369081
dosC	lcl|NC_010468.1_prot_WP_000426299.1_2244 GN=dosC locus_tag=ECOLC_RS11610 protein=diguanylate cyclase DosC protein_id=WP_000426299.1 location=2376734..2378116 gbkey=CDS	lcl|NC_010468.1_prot_WP_000426299.1_2244 GN=dosC locus_tag=ECOLC_RS11610 protein=diguanylate cyclase DosC protein_id=WP_000426299.1 location=2376734..2378116 gbkey=CDS	NA	1	1	4	3	6	6	2349949	-0.365726405	16.19771164	-1.616002473	0.135322553	0.364483678	-4.804268355	0.357761416	1	1	Infect_3F - noInfect_3F	Infect_3F vs noInfect_3F	limma	0.135322553	0.364483678	FALSE	no hit	2349949
lcl|MZ501112.1_prot_QXV85756.1_16 locus_tag=bas23_0016 protein=tail tape measure protein protein_id=QXV85756.1 location=10457..13573 gbkey=CDS	lcl|MZ501112.1_prot_QXV85756.1_16 locus_tag=bas23_0016 protein=tail tape measure protein protein_id=QXV85756.1 location=10457..13573 gbkey=CDS	lcl|MZ501112.1_prot_QXV85756.1_16 locus_tag=bas23_0016 protein=tail tape measure protein protein_id=QXV85756.1 location=10457..13573 gbkey=CDS	NA	1	1	4	3	4	4	1515108	0.891581088	14.81792359	1.615859406	0.135353639	0.364483678	-4.804456294	0.357803978	1	1	Infect_3F - noInfect_3F	Infect_3F vs noInfect_3F	limma	0.135353639	0.364483678	FALSE	no hit	1515108
selD	lcl|NC_010468.1_prot_WP_012304864.1_1932 GN=selD locus_tag=ECOLC_RS10050 protein=selenide, water dikinase SelD protein_id=WP_012304864.1 location=2068682..2069725 gbkey=CDS	lcl|NC_010468.1_prot_WP_012304864.1_1932 GN=selD locus_tag=ECOLC_RS10050 protein=selenide, water dikinase SelD protein_id=WP_012304864.1 location=2068682..2069725 gbkey=CDS	NA	1	1	4	3	10	10	13625414	-0.35915972	17.56183477	-1.613788295	0.135804358	0.364879269	-4.807175934	0.358420484	1	1	Infect_3F - noInfect_3F	Infect_3F vs noInfect_3F	limma	0.135804358	0.364879269	FALSE	no hit	13625414
waaO	lcl|NC_010468.1_prot_WP_001272758.1_86 GN=waaO locus_tag=ECOLC_RS00440 protein=lipopolysaccharide 3-alpha-galactosyltransferase protein_id=WP_001272758.1 location=86633..87649 gbkey=CDS	lcl|NC_010468.1_prot_WP_001272758.1_86 GN=waaO locus_tag=ECOLC_RS00440 protein=lipopolysaccharide 3-alpha-galactosyltransferase protein_id=WP_001272758.1 location=86633..87649 gbkey=CDS	NA	1	1	4	3	2	2	1465772	0.297586138	15.10962409	1.611221424	0.136364805	0.365567255	-4.810543774	0.359185489	1	1	Infect_3F - noInfect_3F	Infect_3F vs noInfect_3F	limma	0.136364805	0.365567255	FALSE	no hit	1465772
rpoZ	lcl|NC_010468.1_prot_WP_000135058.1_66 GN=rpoZ locus_tag=ECOLC_RS00340 protein=DNA-directed RNA polymerase subunit omega protein_id=WP_000135058.1 location=complement(69392..69667) gbkey=CDS	lcl|NC_010468.1_prot_WP_000135058.1_66 GN=rpoZ locus_tag=ECOLC_RS00340 protein=DNA-directed RNA polymerase subunit omega protein_id=WP_000135058.1 location=complement(69392..69667) gbkey=CDS	NA	1	1	4	3	6	6	7136793	-0.266370959	17.43854945	-1.608720453	0.136912827	0.365579635	-4.813822166	0.35993184	1	1	Infect_3F - noInfect_3F	Infect_3F vs noInfect_3F	limma	0.136912827	0.365579635	FALSE	enriched no hit	7136793
nuoB	lcl|NC_010468.1_prot_WP_000386733.1_1406 GN=nuoB locus_tag=ECOLC_RS07330 protein=NADH-quinone oxidoreductase subunit NuoB protein_id=WP_000386733.1 location=1496311..1496973 gbkey=CDS	lcl|NC_010468.1_prot_WP_000386733.1_1406 GN=nuoB locus_tag=ECOLC_RS07330 protein=NADH-quinone oxidoreductase subunit NuoB protein_id=WP_000386733.1 location=1496311..1496973 gbkey=CDS	NA	1	1	4	3	13	13	128549668	-0.320910936	20.57677711	-1.607549905	0.13716999	0.365579635	-4.815355563	0.360281495	1	1	Infect_3F - noInfect_3F	Infect_3F vs noInfect_3F	limma	0.13716999	0.365579635	FALSE	no hit	128549668
phoP	lcl|NC_010468.1_prot_WP_001265471.1_2572 GN=phoP locus_tag=ECOLC_RS13275 protein=two-component system response regulator PhoP protein_id=WP_001265471.1 location=2720721..2721392 gbkey=CDS	lcl|NC_010468.1_prot_WP_001265471.1_2572 GN=phoP locus_tag=ECOLC_RS13275 protein=two-component system response regulator PhoP protein_id=WP_001265471.1 location=2720721..2721392 gbkey=CDS	NA	1	1	4	3	5	5	8388241	0.279468697	17.40794623	1.607037889	0.137282611	0.365579635	-4.816026091	0.360434506	1	1	Infect_3F - noInfect_3F	Infect_3F vs noInfect_3F	limma	0.137282611	0.365579635	FALSE	no hit	8388241
yadG	lcl|NC_010468.1_prot_WP_000150637.1_3671 GN=yadG locus_tag=ECOLC_RS18970 protein=ABC transporter ATP-binding protein protein_id=WP_000150637.1 location=complement(3855878..3856804) gbkey=CDS	lcl|NC_010468.1_prot_WP_000150637.1_3671 GN=yadG locus_tag=ECOLC_RS18970 protein=ABC transporter ATP-binding protein protein_id=WP_000150637.1 location=complement(3855878..3856804) gbkey=CDS	NA	1	1	4	3	10	10	45213065	-0.269869558	17.49648219	-1.598031549	0.139276989	0.370070053	-4.827800323	0.363132635	1	1	Infect_3F - noInfect_3F	Infect_3F vs noInfect_3F	limma	0.139276989	0.370070053	FALSE	no hit	45213065
ygeW	lcl|NC_010468.1_prot_WP_000859787.1_864 GN=ygeW locus_tag=ECOLC_RS04460 protein=knotted carbamoyltransferase YgeW protein_id=WP_000859787.1 location=complement(905291..906478) gbkey=CDS	lcl|NC_010468.1_prot_WP_000859787.1_864 GN=ygeW locus_tag=ECOLC_RS04460 protein=knotted carbamoyltransferase YgeW protein_id=WP_000859787.1 location=complement(905291..906478) gbkey=CDS	NA	1	1	4	3	5	5	3719406	0.776945377	16.27956464	1.595872133	0.139758953	0.37053091	-4.830617645	0.363781429	1	1	Infect_3F - noInfect_3F	Infect_3F vs noInfect_3F	limma	0.139758953	0.37053091	FALSE	no hit	3719406
cyuA	lcl|NC_010468.1_prot_WP_000460514.1_601 GN=cyuA locus_tag=ECOLC_RS03120 protein=cysteine desulfidase protein_id=WP_000460514.1 location=633909..635219 gbkey=CDS	lcl|NC_010468.1_prot_WP_000460514.1_601 GN=cyuA locus_tag=ECOLC_RS03120 protein=cysteine desulfidase protein_id=WP_000460514.1 location=633909..635219 gbkey=CDS	NA	1	1	4	3	7	7	8958898	-0.379027474	18.24371501	-1.588326769	0.141454565	0.374147504	-4.840444311	0.366054113	1	1	Infect_3F - noInfect_3F	Infect_3F vs noInfect_3F	limma	0.141454565	0.374147504	FALSE	no hit	8958898
pliG	lcl|NC_010468.1_prot_WP_000695218.1_2541 GN=pliG locus_tag=ECOLC_RS13125 protein=g-type lysoyme inhibitor PliG protein_id=WP_000695218.1 location=2698124..2698525 gbkey=CDS	lcl|NC_010468.1_prot_WP_000695218.1_2541 GN=pliG locus_tag=ECOLC_RS13125 protein=g-type lysoyme inhibitor PliG protein_id=WP_000695218.1 location=2698124..2698525 gbkey=CDS	NA	1	1	4	3	6	6	17472600	0.410018406	18.84036742	1.587037305	0.14174614	0.374147504	-4.842120899	0.366443388	1	1	Infect_3F - noInfect_3F	Infect_3F vs noInfect_3F	limma	0.14174614	0.374147504	FALSE	enriched no hit	17472600
pspA	lcl|NC_010468.1_prot_WP_000511025.1_2406 GN=pspA locus_tag=ECOLC_RS12430 protein=phage shock protein PspA protein_id=WP_000511025.1 location=complement(2557884..2558552) gbkey=CDS	lcl|NC_010468.1_prot_WP_000511025.1_2406 GN=pspA locus_tag=ECOLC_RS12430 protein=phage shock protein PspA protein_id=WP_000511025.1 location=complement(2557884..2558552) gbkey=CDS	NA	1	1	4	3	28	28	444550776	0.455338434	22.33042319	1.584845511	0.142242964	0.374635526	-4.844968875	0.367105658	1	1	Infect_3F - noInfect_3F	Infect_3F vs noInfect_3F	limma	0.142242964	0.374635526	FALSE	enriched no hit	444550776
yibF	lcl|NC_010468.1_prot_WP_000779792.1_125 GN=yibF locus_tag=ECOLC_RS00630 protein=glutathione S-transferase protein_id=WP_000779792.1 location=132870..133478 gbkey=CDS	lcl|NC_010468.1_prot_WP_000779792.1_125 GN=yibF locus_tag=ECOLC_RS00630 protein=glutathione S-transferase protein_id=WP_000779792.1 location=132870..133478 gbkey=CDS	NA	1	1	4	3	2	2	1211821	0.25885542	14.91187762	1.579017176	0.143571551	0.377307292	-4.852530794	0.368870367	1	1	Infect_3F - noInfect_3F	Infect_3F vs noInfect_3F	limma	0.143571551	0.377307292	FALSE	no hit	1211821
artP	lcl|NC_010468.1_prot_WP_000027205.1_2835 GN=artP locus_tag=ECOLC_RS14675 protein=arginine ABC transporter ATP-binding protein ArtP protein_id=WP_000027205.1 location=3007509..3008237 gbkey=CDS	lcl|NC_010468.1_prot_WP_000027205.1_2835 GN=artP locus_tag=ECOLC_RS14675 protein=arginine ABC transporter ATP-binding protein ArtP protein_id=WP_000027205.1 location=3007509..3008237 gbkey=CDS	NA	1	1	4	3	3	3	3393217	-0.251665053	14.81869612	-1.571423802	0.145318816	0.381065278	-4.862357956	0.371177396	1	1	Infect_3F - noInfect_3F	Infect_3F vs noInfect_3F	limma	0.145318816	0.381065278	FALSE	no hit	3393217
