## Supplementary material for "A compact Druantia defense clears phage infections *via* single-stranded DNA recognition and directional duplex unwinding": Table S2 (part 2 of 3)

Gene	Protein.ID	Protein.Description	Organism	found.in.files	found.in.file_fractionated_newDB_protein.tsv	found.in.conditions	found.in.reps	max.Unique.Peptides	max.Razor.Peptides	average.Total.Intensity	logFC	AveExpr	t	pvalue.limma	fdr.limma	B	pvalue.fdrtool	qval.fdrtool	lfdr.fdrtool	comparison	comparison.label	hit_annotation_method	pvalue	fdr	hit	hit_annotation	Total.Intensity
sspA	lcl|NC_010468.1_prot_WP_000257293.1_488 GN=sspA locus_tag=ECOLC_RS02540 protein=stringent starvation protein SspA protein_id=WP_000257293.1 location=518277..518915 gbkey=CDS	lcl|NC_010468.1_prot_WP_000257293.1_488 GN=sspA locus_tag=ECOLC_RS02540 protein=stringent starvation protein SspA protein_id=WP_000257293.1 location=518277..518915 gbkey=CDS	NA	1	1	4	3	5	5	5465508	0.218412904	16.94294843	1.564884566	0.146838429	0.384211227	-4.870798257	0.373171316	1	1	Infect_3F - noInfect_3F	Infect_3F vs noInfect_3F	limma	0.146838429	0.384211227	FALSE	no hit	5465508
rpsA	lcl|NC_010468.1_prot_WP_000140327.1_2786 GN=rpsA locus_tag=ECOLC_RS14425 protein=30S ribosomal protein S1 protein_id=WP_000140327.1 location=complement(2946690..2948363) gbkey=CDS	lcl|NC_010468.1_prot_WP_000140327.1_2786 GN=rpsA locus_tag=ECOLC_RS14425 protein=30S ribosomal protein S1 protein_id=WP_000140327.1 location=complement(2946690..2948363) gbkey=CDS	NA	1	1	4	3	64	64	3393262720	-0.252361132	24.32441241	-1.561915353	0.147533007	0.385189438	-4.874623719	0.374078862	1	1	Infect_3F - noInfect_3F	Infect_3F vs noInfect_3F	limma	0.147533007	0.385189438	FALSE	no hit	3393262720
pykF	lcl|NC_010468.1_prot_WP_001295403.1_2020 GN=pykF locus_tag=ECOLC_RS10505 protein=pyruvate kinase PykF protein_id=WP_001295403.1 location=complement(2159581..2160993) gbkey=CDS	lcl|NC_010468.1_prot_WP_001295403.1_2020 GN=pykF locus_tag=ECOLC_RS10505 protein=pyruvate kinase PykF protein_id=WP_001295403.1 location=complement(2159581..2160993) gbkey=CDS	NA	1	1	4	3	24	24	16130544	0.238282355	19.50570554	1.552316136	0.149798219	0.389060217	-4.886961243	0.377022215	1	1	Infect_3F - noInfect_3F	Infect_3F vs noInfect_3F	limma	0.149798219	0.389060217	FALSE	no hit	16130544
mutL	lcl|NC_010468.1_prot_WP_001122457.1_3993 GN=mutL locus_tag=ECOLC_RS20660 protein=DNA mismatch repair endonuclease MutL protein_id=WP_001122457.1 location=complement(4197817..4199664) gbkey=CDS	lcl|NC_010468.1_prot_WP_001122457.1_3993 GN=mutL locus_tag=ECOLC_RS20660 protein=DNA mismatch repair endonuclease MutL protein_id=WP_001122457.1 location=complement(4197817..4199664) gbkey=CDS	NA	1	1	4	3	19	19	7820856	-0.400856344	18.46726544	-1.552124506	0.149843747	0.389060217	-4.887207071	0.377081118	1	1	Infect_3F - noInfect_3F	Infect_3F vs noInfect_3F	limma	0.149843747	0.389060217	FALSE	no hit	7820856
guaA	lcl|NC_010468.1_prot_WP_000138282.1_1207 GN=guaA locus_tag=ECOLC_RS06285 protein=glutamine-hydrolyzing GMP synthase protein_id=WP_000138282.1 location=1280214..1281791 gbkey=CDS	lcl|NC_010468.1_prot_WP_000138282.1_1207 GN=guaA locus_tag=ECOLC_RS06285 protein=glutamine-hydrolyzing GMP synthase protein_id=WP_000138282.1 location=1280214..1281791 gbkey=CDS	NA	1	1	4	3	16	16	15814878	0.352526636	18.46242906	1.551520153	0.149987411	0.389060217	-4.887982232	0.377266922	1	1	Infect_3F - noInfect_3F	Infect_3F vs noInfect_3F	limma	0.149987411	0.389060217	FALSE	no hit	15814878
murG	lcl|NC_010468.1_prot_WP_000016560.1_3707 GN=murG locus_tag=ECOLC_RS19155 protein=undecaprenyldiphospho-muramoylpentapeptide beta-N-acetylglucosaminyltransferase protein_id=WP_000016560.1 location=complement(3898870..3899937) gbkey=CDS	lcl|NC_010468.1_prot_WP_000016560.1_3707 GN=murG locus_tag=ECOLC_RS19155 protein=undecaprenyldiphospho-muramoylpentapeptide beta-N-acetylglucosaminyltransferase protein_id=WP_000016560.1 location=complement(3898870..3899937) gbkey=CDS	NA	1	1	4	3	6	6	4232103	0.300162872	17.23949014	1.545244981	0.151486232	0.391640315	-4.896020161	0.379199511	1	1	Infect_3F - noInfect_3F	Infect_3F vs noInfect_3F	limma	0.151486232	0.391640315	FALSE	no hit	4232103
uspF	lcl|NC_010468.1_prot_WP_001300461.1_2363 GN=uspF locus_tag=ECOLC_RS12205 protein=universal stress protein UspF protein_id=WP_001300461.1 location=2515272..2515706 gbkey=CDS	lcl|NC_010468.1_prot_WP_001300461.1_2363 GN=uspF locus_tag=ECOLC_RS12205 protein=universal stress protein UspF protein_id=WP_001300461.1 location=2515272..2515706 gbkey=CDS	NA	1	1	4	3	3	3	4185416	0.379262661	16.25167996	1.54420637	0.15173556	0.391640315	-4.897348624	0.379519962	1	1	Infect_3F - noInfect_3F	Infect_3F vs noInfect_3F	limma	0.15173556	0.391640315	FALSE	enriched no hit	4185416
murE	lcl|NC_010468.1_prot_WP_000775109.1_3712 GN=murE locus_tag=ECOLC_RS19180 protein=UDP-N-acetylmuramoyl-L-alanyl-D-glutamate--2,6-diaminopimelate ligase protein_id=WP_000775109.1 location=complement(3904928..3906415) gbkey=CDS	lcl|NC_010468.1_prot_WP_000775109.1_3712 GN=murE locus_tag=ECOLC_RS19180 protein=UDP-N-acetylmuramoyl-L-alanyl-D-glutamate--2,6-diaminopimelate ligase protein_id=WP_000775109.1 location=complement(3904928..3906415) gbkey=CDS	NA	1	1	4	3	7	7	3381673	0.249710213	16.21708088	1.543271224	0.151960356	0.391640315	-4.898544283	0.379808633	1	1	Infect_3F - noInfect_3F	Infect_3F vs noInfect_3F	limma	0.151960356	0.391640315	FALSE	no hit	3381673
robA	lcl|NC_010468.1_prot_WP_000371666.1_3804 GN=robA locus_tag=ECOLC_RS19660 protein=MDR efflux pump AcrAB transcriptional activator RobA protein_id=WP_000371666.1 location=4008640..4009509 gbkey=CDS	lcl|NC_010468.1_prot_WP_000371666.1_3804 GN=robA locus_tag=ECOLC_RS19660 protein=MDR efflux pump AcrAB transcriptional activator RobA protein_id=WP_000371666.1 location=4008640..4009509 gbkey=CDS	NA	1	1	4	3	7	7	7575683	0.24657711	17.61612858	1.541526891	0.152380444	0.391882041	-4.900773376	0.380347453	1	1	Infect_3F - noInfect_3F	Infect_3F vs noInfect_3F	limma	0.152380444	0.391882041	FALSE	no hit	7575683
gndA	lcl|NC_010468.1_prot_WP_000043501.1_1660 GN=gndA locus_tag=ECOLC_RS08625 protein=NADP-dependent phosphogluconate dehydrogenase protein_id=WP_000043501.1 location=1794104..1795510 gbkey=CDS	lcl|NC_010468.1_prot_WP_000043501.1_1660 GN=gndA locus_tag=ECOLC_RS08625 protein=NADP-dependent phosphogluconate dehydrogenase protein_id=WP_000043501.1 location=1794104..1795510 gbkey=CDS	NA	1	1	4	3	4	4	1808908	0.221301694	15.49945217	1.538601662	0.153087199	0.392442933	-4.9045081	0.381252103	1	1	Infect_3F - noInfect_3F	Infect_3F vs noInfect_3F	limma	0.153087199	0.392442933	FALSE	no hit	1808908
sixA	lcl|NC_010468.1_prot_WP_001195819.1_1354 GN=sixA locus_tag=ECOLC_RS07065 protein=phosphohistidine phosphatase SixA protein_id=WP_001195819.1 location=1444057..1444542 gbkey=CDS	lcl|NC_010468.1_prot_WP_001195819.1_1354 GN=sixA locus_tag=ECOLC_RS07065 protein=phosphohistidine phosphatase SixA protein_id=WP_001195819.1 location=1444057..1444542 gbkey=CDS	NA	1	1	4	3	2	2	1134666	0.290435947	14.26814766	1.537920962	0.15325207	0.392442933	-4.90537655	0.381462804	1	1	Infect_3F - noInfect_3F	Infect_3F vs noInfect_3F	limma	0.15325207	0.392442933	FALSE	no hit	1134666
yhfZ	lcl|NC_010468.1_prot_WP_001254823.1_341 GN=yhfZ locus_tag=ECOLC_RS01755 protein=GntR family transcriptional regulator YhfZ protein_id=WP_001254823.1 location=382585..383490 gbkey=CDS	lcl|NC_010468.1_prot_WP_001254823.1_341 GN=yhfZ locus_tag=ECOLC_RS01755 protein=GntR family transcriptional regulator YhfZ protein_id=WP_001254823.1 location=382585..383490 gbkey=CDS	NA	1	1	4	3	4	4	1677110	-0.350502278	15.46113156	-1.535608399	0.153813345	0.393042185	-4.90832521	0.382179159	1	1	Infect_3F - noInfect_3F	Infect_3F vs noInfect_3F	limma	0.153813345	0.393042185	FALSE	no hit	1677110
thyA	lcl|NC_010468.1_prot_WP_000816241.1_918 GN=thyA locus_tag=ECOLC_RS04745 protein=thymidylate synthase protein_id=WP_000816241.1 location=955549..956343 gbkey=CDS	lcl|NC_010468.1_prot_WP_000816241.1_918 GN=thyA locus_tag=ECOLC_RS04745 protein=thymidylate synthase protein_id=WP_000816241.1 location=955549..956343 gbkey=CDS	NA	1	1	4	3	5	5	1719625	-0.307318795	15.58617328	-1.532967407	0.154456518	0.393847725	-4.91168932	0.382998258	1	1	Infect_3F - noInfect_3F	Infect_3F vs noInfect_3F	limma	0.154456518	0.393847725	FALSE	no hit	1719625
nuoI	lcl|NC_010468.1_prot_WP_000172749.1_1412 GN=nuoI locus_tag=ECOLC_RS07360 protein=NADH-quinone oxidoreductase subunit NuoI protein_id=WP_000172749.1 location=1504474..1505016 gbkey=CDS	lcl|NC_010468.1_prot_WP_000172749.1_1412 GN=nuoI locus_tag=ECOLC_RS07360 protein=NADH-quinone oxidoreductase subunit NuoI protein_id=WP_000172749.1 location=1504474..1505016 gbkey=CDS	NA	1	1	4	3	5	5	7284658	-0.400304592	16.43082725	-1.526329905	0.156083315	0.396531998	-4.920128543	0.385061611	1	1	Infect_3F - noInfect_3F	Infect_3F vs noInfect_3F	limma	0.156083315	0.396531998	FALSE	no hit	7284658
fadB	lcl|NC_010468.1_prot_WP_000965943.1_4321 GN=fadB locus_tag=ECOLC_RS22465 protein=fatty acid oxidation complex subunit alpha FadB protein_id=WP_000965943.1 location=4600885..4603074 gbkey=CDS	lcl|NC_010468.1_prot_WP_000965943.1_4321 GN=fadB locus_tag=ECOLC_RS22465 protein=fatty acid oxidation complex subunit alpha FadB protein_id=WP_000965943.1 location=4600885..4603074 gbkey=CDS	NA	1	1	4	3	15	15	7698916	0.371870627	18.42121292	1.52532186	0.156331676	0.396531998	-4.92140825	0.385375568	1	1	Infect_3F - noInfect_3F	Infect_3F vs noInfect_3F	limma	0.156331676	0.396531998	FALSE	no hit	7698916
infC	lcl|NC_010468.1_prot_WP_001700733.1_1978 GN=infC locus_tag=ECOLC_RS10285 protein=translation initiation factor IF-3 protein_id=WP_001700733.1 location=2116051..2116593 gbkey=CDS	lcl|NC_010468.1_prot_WP_001700733.1_1978 GN=infC locus_tag=ECOLC_RS10285 protein=translation initiation factor IF-3 protein_id=WP_001700733.1 location=2116051..2116593 gbkey=CDS	NA	1	1	4	3	12	12	219434426	-0.360508184	20.31361475	-1.523477459	0.156786986	0.396531998	-4.923748361	0.385950414	1	1	Infect_3F - noInfect_3F	Infect_3F vs noInfect_3F	limma	0.156786986	0.396531998	FALSE	enriched no hit	219434426
ybiT	lcl|NC_010468.1_prot_WP_000961458.1_2932 GN=ybiT locus_tag=ECOLC_RS15150 protein=ABC-F family ATPase protein_id=WP_000961458.1 location=complement(3088845..3090437) gbkey=CDS	lcl|NC_010468.1_prot_WP_000961458.1_2932 GN=ybiT locus_tag=ECOLC_RS15150 protein=ABC-F family ATPase protein_id=WP_000961458.1 location=complement(3088845..3090437) gbkey=CDS	NA	1	1	4	3	3	3	2002553	0.207978873	15.29863657	1.523303894	0.156829891	0.396531998	-4.923968484	0.386004536	1	1	Infect_3F - noInfect_3F	Infect_3F vs noInfect_3F	limma	0.156829891	0.396531998	FALSE	no hit	2002553
entB	lcl|NC_010468.1_prot_WP_001007138.1_3169 GN=entB locus_tag=ECOLC_RS16410 protein=enterobactin biosynthesis bifunctional isochorismatase/aryl carrier protein EntB protein_id=WP_001007138.1 location=complement(3328685..3329542) gbkey=CDS	lcl|NC_010468.1_prot_WP_001007138.1_3169 GN=entB locus_tag=ECOLC_RS16410 protein=enterobactin biosynthesis bifunctional isochorismatase/aryl carrier protein EntB protein_id=WP_001007138.1 location=complement(3328685..3329542) gbkey=CDS	NA	1	1	4	3	4	4	1948884	-0.296746682	15.44197573	-1.514751757	0.158956645	0.401064981	-4.934795532	0.388677054	1	1	Infect_3F - noInfect_3F	Infect_3F vs noInfect_3F	limma	0.158956645	0.401064981	FALSE	no hit	1948884
lpxD	lcl|NC_010468.1_prot_WP_001139279.1_3618 GN=lpxD locus_tag=ECOLC_RS18710 protein=UDP-3-O-(3-hydroxymyristoyl)glucosamine N-acyltransferase protein_id=WP_001139279.1 location=complement(3797797..3798822) gbkey=CDS	lcl|NC_010468.1_prot_WP_001139279.1_3618 GN=lpxD locus_tag=ECOLC_RS18710 protein=UDP-3-O-(3-hydroxymyristoyl)glucosamine N-acyltransferase protein_id=WP_001139279.1 location=complement(3797797..3798822) gbkey=CDS	NA	1	1	4	3	4	4	5292345	-0.271170618	16.51375126	-1.512057223	0.159631882	0.401924298	-4.938199009	0.389521417	1	1	Infect_3F - noInfect_3F	Infect_3F vs noInfect_3F	limma	0.159631882	0.401924298	FALSE	no hit	5292345
ygaM	lcl|NC_010468.1_prot_WP_001295174.1_1067 GN=ygaM locus_tag=ECOLC_RS05530 protein=DUF883 domain-containing protein protein_id=WP_001295174.1 location=complement(1123695..1124024) gbkey=CDS	lcl|NC_010468.1_prot_WP_001295174.1_1067 GN=ygaM locus_tag=ECOLC_RS05530 protein=DUF883 domain-containing protein protein_id=WP_001295174.1 location=complement(1123695..1124024) gbkey=CDS	NA	1	1	4	3	7	7	333797456	0.616456854	21.35774998	1.501437063	0.162317469	0.40597283	-4.951576658	0.392860215	1	1	Infect_3F - noInfect_3F	Infect_3F vs noInfect_3F	limma	0.162317469	0.40597283	FALSE	no hit	333797456
lcl|NC_010468.1_prot_WP_095033700.1_3294 locus_tag=ECOLC_RS24665 protein=IS1-like element IS1B family transposase exception=ribosomal slippage protein_id=WP_095033700.1 location=complement(join(3474099..3474547,3474547..3474796)) gbkey=CDS	lcl|NC_010468.1_prot_WP_095033700.1_3294 locus_tag=ECOLC_RS24665 protein=IS1-like element IS1B family transposase exception=ribosomal slippage protein_id=WP_095033700.1 location=complement(join(3474099..3474547,3474547..3474796)) gbkey=CDS	lcl|NC_010468.1_prot_WP_095033700.1_3294 locus_tag=ECOLC_RS24665 protein=IS1-like element IS1B family transposase exception=ribosomal slippage protein_id=WP_095033700.1 location=complement(join(3474099..3474547,3474547..3474796)) gbkey=CDS	NA	1	1	4	3	0	2	2529540	0.224337665	14.81006743	1.500881132	0.16245912	0.40597283	-4.952275314	0.393035466	1	1	Infect_3F - noInfect_3F	Infect_3F vs noInfect_3F	limma	0.16245912	0.40597283	FALSE	no hit	2529540
rplB	lcl|NC_010468.1_prot_WP_000301864.1_407 GN=rplB locus_tag=ECOLC_RS02090 protein=50S ribosomal protein L2 protein_id=WP_000301864.1 location=443566..444387 gbkey=CDS	lcl|NC_010468.1_prot_WP_000301864.1_407 GN=rplB locus_tag=ECOLC_RS02090 protein=50S ribosomal protein L2 protein_id=WP_000301864.1 location=443566..444387 gbkey=CDS	NA	1	1	4	3	26	26	2480865984	-0.271793578	23.18602251	-1.499382706	0.16284145	0.40597283	-4.954157629	0.393508066	1	1	Infect_3F - noInfect_3F	Infect_3F vs noInfect_3F	limma	0.16284145	0.40597283	FALSE	no hit	2480865984
oppD	lcl|NC_010468.1_prot_WP_000110945.1_2473 GN=oppD locus_tag=ECOLC_RS12760 protein=murein tripeptide/oligopeptide ABC transporter ATP-binding protein OppD protein_id=WP_000110945.1 location=complement(2620860..2621873) gbkey=CDS	lcl|NC_010468.1_prot_WP_000110945.1_2473 GN=oppD locus_tag=ECOLC_RS12760 protein=murein tripeptide/oligopeptide ABC transporter ATP-binding protein OppD protein_id=WP_000110945.1 location=complement(2620860..2621873) gbkey=CDS	NA	1	1	4	3	5	6	4485897	-0.339929343	16.63930317	-1.497888325	0.163223521	0.40597283	-4.956033688	0.393979732	1	1	Infect_3F - noInfect_3F	Infect_3F vs noInfect_3F	limma	0.163223521	0.40597283	FALSE	enriched no hit	4485897
astC	lcl|NC_010468.1_prot_WP_000081983.1_1948 GN=astC locus_tag=ECOLC_RS10130 protein=succinylornithine/acetylornithine transaminase protein_id=WP_000081983.1 location=2084708..2085928 gbkey=CDS	lcl|NC_010468.1_prot_WP_000081983.1_1948 GN=astC locus_tag=ECOLC_RS10130 protein=succinylornithine/acetylornithine transaminase protein_id=WP_000081983.1 location=2084708..2085928 gbkey=CDS	NA	1	1	4	3	5	6	3092968	-0.321040055	16.44325119	-1.497375106	0.163354915	0.40597283	-4.956677719	0.394141797	1	1	Infect_3F - noInfect_3F	Infect_3F vs noInfect_3F	limma	0.163354915	0.40597283	FALSE	no hit	3092968
accD	lcl|NC_010468.1_prot_WP_000118404.1_1377 GN=accD locus_tag=ECOLC_RS07180 protein=acetyl-CoA carboxylase, carboxyltransferase subunit beta protein_id=WP_000118404.1 location=1466997..1467911 gbkey=CDS	lcl|NC_010468.1_prot_WP_000118404.1_1377 GN=accD locus_tag=ECOLC_RS07180 protein=acetyl-CoA carboxylase, carboxyltransferase subunit beta protein_id=WP_000118404.1 location=1466997..1467911 gbkey=CDS	NA	1	1	4	3	15	16	38216150	0.236101439	20.13062274	1.496504437	0.163578032	0.40597283	-4.95776999	0.394416829	1	1	Infect_3F - noInfect_3F	Infect_3F vs noInfect_3F	limma	0.163578032	0.40597283	FALSE	no hit	38216150
lpxA	lcl|NC_010468.1_prot_WP_000565966.1_3616 GN=lpxA locus_tag=ECOLC_RS18700 protein=acyl-ACP--UDP-N-acetylglucosamine O-acyltransferase protein_id=WP_000565966.1 location=complement(3796445..3797233) gbkey=CDS	lcl|NC_010468.1_prot_WP_000565966.1_3616 GN=lpxA locus_tag=ECOLC_RS18700 protein=acyl-ACP--UDP-N-acetylglucosamine O-acyltransferase protein_id=WP_000565966.1 location=complement(3796445..3797233) gbkey=CDS	NA	1	1	4	3	10	10	36273171	-0.292369904	19.10319602	-1.495562035	0.163819828	0.40597283	-4.958951803	0.394714652	1	1	Infect_3F - noInfect_3F	Infect_3F vs noInfect_3F	limma	0.163819828	0.40597283	FALSE	no hit	36273171
wrbA	lcl|NC_010468.1_prot_WP_001151437.1_2690 GN=wrbA locus_tag=ECOLC_RS13925 protein=NAD(P)H:quinone oxidoreductase protein_id=WP_001151437.1 location=2842025..2842621 gbkey=CDS	lcl|NC_010468.1_prot_WP_001151437.1_2690 GN=wrbA locus_tag=ECOLC_RS13925 protein=NAD(P)H:quinone oxidoreductase protein_id=WP_001151437.1 location=2842025..2842621 gbkey=CDS	NA	1	1	4	3	4	4	10214687	0.284256571	16.32868453	1.492928376	0.164497191	0.40597283	-4.962252046	0.395547675	1	1	Infect_3F - noInfect_3F	Infect_3F vs noInfect_3F	limma	0.164497191	0.40597283	FALSE	no hit	10214687
trxB	lcl|NC_010468.1_prot_WP_000537418.1_2809 GN=trxB locus_tag=ECOLC_RS14540 protein=thioredoxin-disulfide reductase protein_id=WP_000537418.1 location=2978304..2979269 gbkey=CDS	lcl|NC_010468.1_prot_WP_000537418.1_2809 GN=trxB locus_tag=ECOLC_RS14540 protein=thioredoxin-disulfide reductase protein_id=WP_000537418.1 location=2978304..2979269 gbkey=CDS	NA	1	1	4	3	9	9	4925783	0.23385507	17.49923757	1.492854968	0.164516105	0.40597283	-4.962343982	0.395570909	1	1	Infect_3F - noInfect_3F	Infect_3F vs noInfect_3F	limma	0.164516105	0.40597283	FALSE	no hit	4925783
sbcC	lcl|NC_010468.1_prot_WP_000698907.1_3359 GN=sbcC locus_tag=ECOLC_RS17385 protein=exonuclease subunit SbcC protein_id=WP_000698907.1 location=3543893..3547036 gbkey=CDS	lcl|NC_010468.1_prot_WP_000698907.1_3359 GN=sbcC locus_tag=ECOLC_RS17385 protein=exonuclease subunit SbcC protein_id=WP_000698907.1 location=3543893..3547036 gbkey=CDS	NA	1	1	4	3	8	8	3332791	0.201304562	16.14948968	1.491944172	0.164750942	0.40597283	-4.963484417	0.395859251	1	1	Infect_3F - noInfect_3F	Infect_3F vs noInfect_3F	limma	0.164750942	0.40597283	FALSE	no hit	3332791
ygeY	lcl|NC_010468.1_prot_WP_001107125.1_862 GN=ygeY locus_tag=ECOLC_RS04450 protein=YgeY family selenium metabolism-linked hydrolase protein_id=WP_001107125.1 location=complement(902768..903979) gbkey=CDS	lcl|NC_010468.1_prot_WP_001107125.1_862 GN=ygeY locus_tag=ECOLC_RS04450 protein=YgeY family selenium metabolism-linked hydrolase protein_id=WP_001107125.1 location=complement(902768..903979) gbkey=CDS	NA	1	1	4	3	2	2	4668918	0.395394395	13.34014727	1.488255486	0.165704976	0.40597283	-4.968098649	0.397028317	1	1	Infect_3F - noInfect_3F	Infect_3F vs noInfect_3F	limma	0.165704976	0.40597283	FALSE	no hit	4668918
dcrB	lcl|NC_010468.1_prot_WP_001245295.1_253 GN=dcrB locus_tag=ECOLC_RS01300 protein=phage sensitivity protein DcrB protein_id=WP_001245295.1 location=complement(282948..283505) gbkey=CDS	lcl|NC_010468.1_prot_WP_001245295.1_253 GN=dcrB locus_tag=ECOLC_RS01300 protein=phage sensitivity protein DcrB protein_id=WP_001245295.1 location=complement(282948..283505) gbkey=CDS	NA	1	1	4	3	4	4	6121860	0.362084552	17.3466061	1.486313162	0.166209245	0.40597283	-4.970525437	0.39764474	1	1	Infect_3F - noInfect_3F	Infect_3F vs noInfect_3F	limma	0.166209245	0.40597283	FALSE	no hit	6121860
hemA	lcl|NC_010468.1_prot_WP_001295619.1_2508 GN=hemA locus_tag=ECOLC_RS12955 protein=glutamyl-tRNA reductase protein_id=WP_001295619.1 location=complement(2660637..2661893) gbkey=CDS	lcl|NC_010468.1_prot_WP_001295619.1_2508 GN=hemA locus_tag=ECOLC_RS12955 protein=glutamyl-tRNA reductase protein_id=WP_001295619.1 location=complement(2660637..2661893) gbkey=CDS	NA	1	1	4	3	2	2	1114257	0.221009831	15.03003313	1.486054258	0.166276562	0.40597283	-4.970848767	0.397726951	1	1	Infect_3F - noInfect_3F	Infect_3F vs noInfect_3F	limma	0.166276562	0.40597283	FALSE	no hit	1114257
dnaG	lcl|NC_010468.1_prot_WP_000918819.1_647 GN=dnaG locus_tag=ECOLC_RS03355 protein=DNA primase protein_id=WP_000918819.1 location=complement(683057..684802) gbkey=CDS	lcl|NC_010468.1_prot_WP_000918819.1_647 GN=dnaG locus_tag=ECOLC_RS03355 protein=DNA primase protein_id=WP_000918819.1 location=complement(683057..684802) gbkey=CDS	NA	1	1	4	3	3	3	888575	-0.267964808	14.55139566	-1.484149235	0.166772602	0.40597283	-4.973226744	0.398332171	1	1	Infect_3F - noInfect_3F	Infect_3F vs noInfect_3F	limma	0.166772602	0.40597283	FALSE	no hit	888575
fabH	lcl|NC_010468.1_prot_WP_000288146.1_2609 GN=fabH locus_tag=ECOLC_RS13465 protein=beta-ketoacyl-ACP synthase III protein_id=WP_000288146.1 location=complement(2760195..2761148) gbkey=CDS	lcl|NC_010468.1_prot_WP_000288146.1_2609 GN=fabH locus_tag=ECOLC_RS13465 protein=beta-ketoacyl-ACP synthase III protein_id=WP_000288146.1 location=complement(2760195..2761148) gbkey=CDS	NA	1	1	4	3	7	7	42937728	0.369082513	18.07520668	1.48382836	0.166856278	0.40597283	-4.973627092	0.398434167	1	1	Infect_3F - noInfect_3F	Infect_3F vs noInfect_3F	limma	0.166856278	0.40597283	FALSE	no hit	42937728
queE	lcl|NC_010468.1_prot_WP_001199966.1_966 GN=queE locus_tag=ECOLC_RS05000 protein=7-carboxy-7-deazaguanine synthase QueE protein_id=WP_001199966.1 location=1015289..1015960 gbkey=CDS	lcl|NC_010468.1_prot_WP_001199966.1_966 GN=queE locus_tag=ECOLC_RS05000 protein=7-carboxy-7-deazaguanine synthase QueE protein_id=WP_001199966.1 location=1015289..1015960 gbkey=CDS	NA	1	1	4	3	4	4	3002049	-0.397560282	15.6917601	-1.483654222	0.166901704	0.40597283	-4.973844337	0.398489526	1	1	Infect_3F - noInfect_3F	Infect_3F vs noInfect_3F	limma	0.166901704	0.40597283	FALSE	no hit	3002049
actS	lcl|NC_010468.1_prot_WP_012304839.1_869 GN=actS locus_tag=ECOLC_RS04485 protein=amidase activator ActS protein_id=WP_012304839.1 location=912852..913607 gbkey=CDS	lcl|NC_010468.1_prot_WP_012304839.1_869 GN=actS locus_tag=ECOLC_RS04485 protein=amidase activator ActS protein_id=WP_012304839.1 location=912852..913607 gbkey=CDS	NA	1	1	4	3	3	3	15720824	0.277441058	14.070292	1.478384998	0.168281286	0.40597283	-4.980410288	0.400166829	1	1	Infect_3F - noInfect_3F	Infect_3F vs noInfect_3F	limma	0.168281286	0.40597283	FALSE	no hit	15720824
dnaX	lcl|NC_010468.1_prot_WP_000122010.1_3270 GN=dnaX locus_tag=ECOLC_RS16915 protein=DNA polymerase III subunit gamma/tau protein_id=WP_000122010.1 location=complement(3447537..3449468) gbkey=CDS	lcl|NC_010468.1_prot_WP_000122010.1_3270 GN=dnaX locus_tag=ECOLC_RS16915 protein=DNA polymerase III subunit gamma/tau protein_id=WP_000122010.1 location=complement(3447537..3449468) gbkey=CDS	NA	1	1	4	3	8	8	6337983	0.253219505	16.44808758	1.477449706	0.168527184	0.40597283	-4.981574202	0.400464995	1	1	Infect_3F - noInfect_3F	Infect_3F vs noInfect_3F	limma	0.168527184	0.40597283	FALSE	no hit	6337983
rpsG	lcl|NC_010468.1_prot_WP_001138043.1_383 GN=rpsG locus_tag=ECOLC_RS01970 protein=30S ribosomal protein S7 protein_id=WP_001138043.1 location=420849..421319 gbkey=CDS	lcl|NC_010468.1_prot_WP_001138043.1_383 GN=rpsG locus_tag=ECOLC_RS01970 protein=30S ribosomal protein S7 protein_id=WP_001138043.1 location=420849..421319 gbkey=CDS	NA	1	1	4	3	18	18	1828400864	-0.335004625	23.77385697	-1.476893509	0.168673561	0.40597283	-4.982266133	0.40064237	1	1	Infect_3F - noInfect_3F	Infect_3F vs noInfect_3F	limma	0.168673561	0.40597283	FALSE	no hit	1828400864
rlmH	lcl|NC_010468.1_prot_WP_000776104.1_3128 GN=rlmH locus_tag=ECOLC_RS16200 protein=23S rRNA (pseudouridine(1915)-N(3))-methyltransferase RlmH protein_id=WP_000776104.1 location=3288519..3288986 gbkey=CDS	lcl|NC_010468.1_prot_WP_000776104.1_3128 GN=rlmH locus_tag=ECOLC_RS16200 protein=23S rRNA (pseudouridine(1915)-N(3))-methyltransferase RlmH protein_id=WP_000776104.1 location=3288519..3288986 gbkey=CDS	NA	1	1	4	3	2	2	1372130	-0.337586068	14.16788484	-1.47681869	0.16869326	0.40597283	-4.982359199	0.400666234	1	1	Infect_3F - noInfect_3F	Infect_3F vs noInfect_3F	limma	0.16869326	0.40597283	FALSE	no hit	1372130
tdcB	lcl|NC_010468.1_prot_WP_000548347.1_594 GN=tdcB locus_tag=ECOLC_RS03085 protein=bifunctional threonine ammonia-lyase/L-serine ammonia-lyase TdcB protein_id=WP_000548347.1 location=624532..625521 gbkey=CDS	lcl|NC_010468.1_prot_WP_000548347.1_594 GN=tdcB locus_tag=ECOLC_RS03085 protein=bifunctional threonine ammonia-lyase/L-serine ammonia-lyase TdcB protein_id=WP_000548347.1 location=624532..625521 gbkey=CDS	NA	1	1	4	3	14	14	80050799	0.574863275	19.42805614	1.475991484	0.168911183	0.40597283	-4.983387938	0.400930134	1	1	Infect_3F - noInfect_3F	Infect_3F vs noInfect_3F	limma	0.168911183	0.40597283	FALSE	no hit	80050799
ldhA	lcl|NC_010468.1_prot_WP_000762229.1_2358 GN=ldhA locus_tag=ECOLC_RS12180 protein=D-lactate dehydrogenase protein_id=WP_000762229.1 location=2508048..2509037 gbkey=CDS	lcl|NC_010468.1_prot_WP_000762229.1_2358 GN=ldhA locus_tag=ECOLC_RS12180 protein=D-lactate dehydrogenase protein_id=WP_000762229.1 location=2508048..2509037 gbkey=CDS	NA	1	1	4	3	5	5	4262400	0.234963541	16.98709106	1.474238023	0.169373922	0.40597283	-4.985567383	0.401489876	1	1	Infect_3F - noInfect_3F	Infect_3F vs noInfect_3F	limma	0.169373922	0.40597283	FALSE	no hit	4262400
pdeH	lcl|NC_010468.1_prot_WP_001295219.1_197 GN=pdeH locus_tag=ECOLC_RS01010 protein=cyclic-guanylate-specific phosphodiesterase protein_id=WP_001295219.1 location=215467..216234 gbkey=CDS	lcl|NC_010468.1_prot_WP_001295219.1_197 GN=pdeH locus_tag=ECOLC_RS01010 protein=cyclic-guanylate-specific phosphodiesterase protein_id=WP_001295219.1 location=215467..216234 gbkey=CDS	NA	1	1	4	3	2	2	1339575	0.574774999	13.67833619	1.474025624	0.169430049	0.40597283	-4.985831271	0.401557711	1	1	Infect_3F - noInfect_3F	Infect_3F vs noInfect_3F	limma	0.169430049	0.40597283	FALSE	no hit	1339575
aas	lcl|NC_010468.1_prot_WP_000899049.1_908 GN=aas locus_tag=ECOLC_RS04690 protein=bifunctional acyl-ACP--phospholipid O-acyltransferase/long-chain-fatty-acid--ACP ligase protein_id=WP_000899049.1 location=944690..946849 gbkey=CDS	lcl|NC_010468.1_prot_WP_000899049.1_908 GN=aas locus_tag=ECOLC_RS04690 protein=bifunctional acyl-ACP--phospholipid O-acyltransferase/long-chain-fatty-acid--ACP ligase protein_id=WP_000899049.1 location=944690..946849 gbkey=CDS	NA	1	1	4	3	3	3	38780112	0.235690047	14.87590896	1.473460933	0.169579345	0.40597283	-4.986532733	0.401738091	1	1	Infect_3F - noInfect_3F	Infect_3F vs noInfect_3F	limma	0.169579345	0.40597283	FALSE	no hit	38780112
rpoC	lcl|NC_010468.1_prot_WP_000653944.1_4190 GN=rpoC locus_tag=ECOLC_RS21710 protein=DNA-directed RNA polymerase subunit beta' protein_id=WP_000653944.1 location=complement(4442756..4446979) gbkey=CDS	lcl|NC_010468.1_prot_WP_000653944.1_4190 GN=rpoC locus_tag=ECOLC_RS21710 protein=DNA-directed RNA polymerase subunit beta' protein_id=WP_000653944.1 location=complement(4442756..4446979) gbkey=CDS	NA	1	1	4	3	100	100	541815408	-0.226109033	23.19123283	-1.472964325	0.169710735	0.40597283	-4.98714948	0.401896763	1	1	Infect_3F - noInfect_3F	Infect_3F vs noInfect_3F	limma	0.169710735	0.40597283	FALSE	no hit	541815408
guaB	lcl|NC_010468.1_prot_WP_001299507.1_1206 GN=guaB locus_tag=ECOLC_RS06280 protein=IMP dehydrogenase protein_id=WP_001299507.1 location=1278679..1280145 gbkey=CDS	lcl|NC_010468.1_prot_WP_001299507.1_1206 GN=guaB locus_tag=ECOLC_RS06280 protein=IMP dehydrogenase protein_id=WP_001299507.1 location=1278679..1280145 gbkey=CDS	NA	1	1	4	3	10	10	4521382	0.258118424	17.84937839	1.471764311	0.170028587	0.40597283	-4.988639253	0.402280336	1	1	Infect_3F - noInfect_3F	Infect_3F vs noInfect_3F	limma	0.170028587	0.40597283	FALSE	no hit	4521382
ibpA	lcl|NC_010468.1_prot_WP_001243437.1_16 GN=ibpA locus_tag=ECOLC_RS00085 protein=small heat shock chaperone IbpA protein_id=WP_001243437.1 location=16355..16768 gbkey=CDS	lcl|NC_010468.1_prot_WP_001243437.1_16 GN=ibpA locus_tag=ECOLC_RS00085 protein=small heat shock chaperone IbpA protein_id=WP_001243437.1 location=16355..16768 gbkey=CDS	NA	1	1	4	3	9	9	281284400	-0.355643437	18.70173064	-1.465468359	0.171704604	0.40916117	-4.996442748	0.404296376	1	1	Infect_3F - noInfect_3F	Infect_3F vs noInfect_3F	limma	0.171704604	0.40916117	FALSE	no hit	281284400
prc	lcl|NC_010468.1_prot_WP_001055778.1_1860 GN=prc locus_tag=ECOLC_RS09675 protein=carboxy terminal-processing peptidase protein_id=WP_001055778.1 location=2001098..2003146 gbkey=CDS	lcl|NC_010468.1_prot_WP_001055778.1_1860 GN=prc locus_tag=ECOLC_RS09675 protein=carboxy terminal-processing peptidase protein_id=WP_001055778.1 location=2001098..2003146 gbkey=CDS	NA	1	1	4	3	15	15	12385691	0.257267857	18.28280266	1.458344772	0.173617991	0.4129014	-5.005246209	0.406584708	1	1	Infect_3F - noInfect_3F	Infect_3F vs noInfect_3F	limma	0.173617991	0.4129014	FALSE	no hit	12385691
ackA	lcl|NC_010468.1_prot_WP_000095707.1_1397 GN=ackA locus_tag=ECOLC_RS07280 protein=acetate kinase protein_id=WP_000095707.1 location=complement(1486251..1487453) gbkey=CDS	lcl|NC_010468.1_prot_WP_000095707.1_1397 GN=ackA locus_tag=ECOLC_RS07280 protein=acetate kinase protein_id=WP_000095707.1 location=complement(1486251..1487453) gbkey=CDS	NA	1	1	4	3	18	18	163473350	0.276189641	19.81225735	1.451319138	0.175522903	0.416606732	-5.013901585	0.408849129	1	1	Infect_3F - noInfect_3F	Infect_3F vs noInfect_3F	limma	0.175522903	0.416606732	FALSE	no hit	163473350
rffT	lcl|NC_010468.1_prot_WP_000217248.1_4370 GN=rffT locus_tag=ECOLC_RS22725 protein=TDP-N-acetylfucosamine:lipid II N-acetylfucosaminyltransferase protein_id=WP_000217248.1 location=complement(4651380..4652459) gbkey=CDS	lcl|NC_010468.1_prot_WP_000217248.1_4370 GN=rffT locus_tag=ECOLC_RS22725 protein=TDP-N-acetylfucosamine:lipid II N-acetylfucosaminyltransferase protein_id=WP_000217248.1 location=complement(4651380..4652459) gbkey=CDS	NA	1	1	4	3	2	2	900383	-0.29548096	14.38371819	-1.447368069	0.176602008	0.417767841	-5.018757328	0.410125883	1	1	Infect_3F - noInfect_3F	Infect_3F vs noInfect_3F	limma	0.176602008	0.417767841	FALSE	no hit	900383
nudL	lcl|NC_010468.1_prot_WP_000456715.1_1881 GN=nudL locus_tag=ECOLC_RS09790 protein=CoA pyrophosphatase protein_id=WP_000456715.1 location=complement(2019941..2020519) gbkey=CDS	lcl|NC_010468.1_prot_WP_000456715.1_1881 GN=nudL locus_tag=ECOLC_RS09790 protein=CoA pyrophosphatase protein_id=WP_000456715.1 location=complement(2019941..2020519) gbkey=CDS	NA	1	1	4	3	2	2	1750009	-0.312328843	14.16618913	-1.446981841	0.176707796	0.417767841	-5.01923153	0.410250816	1	1	Infect_3F - noInfect_3F	Infect_3F vs noInfect_3F	limma	0.176707796	0.417767841	FALSE	no hit	1750009
ftsE	lcl|NC_010468.1_prot_WP_000617726.1_262 GN=ftsE locus_tag=ECOLC_RS01345 protein=cell division ATP-binding protein FtsE protein_id=WP_000617726.1 location=290716..291384 gbkey=CDS	lcl|NC_010468.1_prot_WP_000617726.1_262 GN=ftsE locus_tag=ECOLC_RS01345 protein=cell division ATP-binding protein FtsE protein_id=WP_000617726.1 location=290716..291384 gbkey=CDS	NA	1	1	4	3	10	10	37137824	-0.286819878	18.58284805	-1.444960707	0.177262271	0.418255378	-5.021711701	0.410904962	1	1	Infect_3F - noInfect_3F	Infect_3F vs noInfect_3F	limma	0.177262271	0.418255378	FALSE	no hit	37137824
gpt	lcl|NC_010468.1_prot_WP_001291990.1_3477 GN=gpt locus_tag=ECOLC_RS17965 protein=xanthine phosphoribosyltransferase protein_id=WP_001291990.1 location=complement(3667992..3668450) gbkey=CDS	lcl|NC_010468.1_prot_WP_001291990.1_3477 GN=gpt locus_tag=ECOLC_RS17965 protein=xanthine phosphoribosyltransferase protein_id=WP_001291990.1 location=complement(3667992..3668450) gbkey=CDS	NA	1	1	4	3	3	3	2198985	-0.287151255	15.27602468	-1.440441817	0.178507344	0.420367294	-5.027248773	0.412369751	1	1	Infect_3F - noInfect_3F	Infect_3F vs noInfect_3F	limma	0.178507344	0.420367294	FALSE	no hit	2198985
prfB	lcl|NC_010468.1_prot_WP_001701073.1_842 GN=prfB locus_tag=ECOLC_RS04350 protein=peptide chain release factor 2 exception=ribosomal slippage protein_id=WP_001701073.1 location=join(876462..876536,876538..877560) gbkey=CDS	lcl|NC_010468.1_prot_WP_001701073.1_842 GN=prfB locus_tag=ECOLC_RS04350 protein=peptide chain release factor 2 exception=ribosomal slippage protein_id=WP_001701073.1 location=join(876462..876536,876538..877560) gbkey=CDS	NA	1	1	4	3	5	5	2189028	-0.227560474	15.88944258	-1.433591931	0.180408866	0.423560037	-5.035620521	0.414596021	1	1	Infect_3F - noInfect_3F	Infect_3F vs noInfect_3F	limma	0.180408866	0.423560037	FALSE	no hit	2189028
nuoG	lcl|NC_010468.1_prot_WP_000190939.1_1410 GN=nuoG locus_tag=ECOLC_RS07350 protein=NADH-quinone oxidoreductase subunit NuoG protein_id=WP_000190939.1 location=1500759..1503485 gbkey=CDS	lcl|NC_010468.1_prot_WP_000190939.1_1410 GN=nuoG locus_tag=ECOLC_RS07350 protein=NADH-quinone oxidoreductase subunit NuoG protein_id=WP_000190939.1 location=1500759..1503485 gbkey=CDS	NA	1	1	4	3	30	30	28774918	-0.260895651	20.362182	-1.433019766	0.180568475	0.423560037	-5.036318628	0.414782301	1	1	Infect_3F - noInfect_3F	Infect_3F vs noInfect_3F	limma	0.180568475	0.423560037	FALSE	no hit	28774918
ucpA	lcl|NC_010468.1_prot_WP_000517431.1_1292 GN=ucpA locus_tag=ECOLC_RS06720 protein=SDR family oxidoreductase UcpA protein_id=WP_000517431.1 location=1371717..1372508 gbkey=CDS	lcl|NC_010468.1_prot_WP_000517431.1_1292 GN=ucpA locus_tag=ECOLC_RS06720 protein=SDR family oxidoreductase UcpA protein_id=WP_000517431.1 location=1371717..1372508 gbkey=CDS	NA	1	1	4	3	13	13	30736572	0.240920799	19.97364887	1.429519233	0.181547589	0.425026618	-5.04058571	0.415923045	1	1	Infect_3F - noInfect_3F	Infect_3F vs noInfect_3F	limma	0.181547589	0.425026618	FALSE	no hit	30736572
rraA	lcl|NC_010468.1_prot_WP_000872908.1_4244 GN=rraA locus_tag=ECOLC_RS22035 protein=ribonuclease E activity regulator RraA protein_id=WP_000872908.1 location=4515970..4516455 gbkey=CDS	lcl|NC_010468.1_prot_WP_000872908.1_4244 GN=rraA locus_tag=ECOLC_RS22035 protein=ribonuclease E activity regulator RraA protein_id=WP_000872908.1 location=4515970..4516455 gbkey=CDS	NA	1	1	4	3	4	4	95919095	-0.394321074	19.76124513	-1.426191484	0.182482554	0.426011552	-5.044635834	0.417009197	1	1	Infect_3F - noInfect_3F	Infect_3F vs noInfect_3F	limma	0.182482554	0.426011552	FALSE	no hit	95919095
yqjD	lcl|NC_010468.1_prot_WP_000031415.1_611 GN=yqjD locus_tag=ECOLC_RS03170 protein=DUF883 family protein protein_id=WP_000031415.1 location=complement(640878..641183) gbkey=CDS	lcl|NC_010468.1_prot_WP_000031415.1_611 GN=yqjD locus_tag=ECOLC_RS03170 protein=DUF883 family protein protein_id=WP_000031415.1 location=complement(640878..641183) gbkey=CDS	NA	1	1	4	3	9	9	792759248	0.473322082	20.43698712	1.422011574	0.183662729	0.426011552	-5.049714322	0.418375857	1	1	Infect_3F - noInfect_3F	Infect_3F vs noInfect_3F	limma	0.183662729	0.426011552	FALSE	enriched no hit	792759248
cobT	lcl|NC_010468.1_prot_WP_001193794.1_1686 GN=cobT locus_tag=ECOLC_RS08745 protein=nicotinate-nucleotide--dimethylbenzimidazole phosphoribosyltransferase protein_id=WP_001193794.1 location=1817656..1818735 gbkey=CDS	lcl|NC_010468.1_prot_WP_001193794.1_1686 GN=cobT locus_tag=ECOLC_RS08745 protein=nicotinate-nucleotide--dimethylbenzimidazole phosphoribosyltransferase protein_id=WP_001193794.1 location=1817656..1818735 gbkey=CDS	NA	1	1	4	3	3	3	977605	0.223965562	14.67841682	1.419721895	0.184311948	0.426011552	-5.052492069	0.419125604	1	1	Infect_3F - noInfect_3F	Infect_3F vs noInfect_3F	limma	0.184311948	0.426011552	FALSE	no hit	977605
dctR	lcl|NC_010468.1_prot_WP_000478619.1_216 GN=dctR locus_tag=ECOLC_RS01105 protein=helix-turn-helix transcriptional regulator protein_id=WP_000478619.1 location=complement(239442..239972) gbkey=CDS	lcl|NC_010468.1_prot_WP_000478619.1_216 GN=dctR locus_tag=ECOLC_RS01105 protein=helix-turn-helix transcriptional regulator protein_id=WP_000478619.1 location=complement(239442..239972) gbkey=CDS	NA	1	1	4	3	2	2	1650330	-0.211175733	14.54493182	-1.41949879	0.184375311	0.426011552	-5.052762573	0.419198701	1	1	Infect_3F - noInfect_3F	Infect_3F vs noInfect_3F	limma	0.184375311	0.426011552	FALSE	no hit	1650330
mgtA	lcl|NC_010468.1_prot_WP_000471866.1_3918 GN=mgtA locus_tag=ECOLC_RS20275 protein=magnesium-translocating P-type ATPase protein_id=WP_000471866.1 location=complement(4120247..4122943) gbkey=CDS	lcl|NC_010468.1_prot_WP_000471866.1_3918 GN=mgtA locus_tag=ECOLC_RS20275 protein=magnesium-translocating P-type ATPase protein_id=WP_000471866.1 location=complement(4120247..4122943) gbkey=CDS	NA	1	1	4	3	8	8	2868496	0.30694548	16.43499641	1.417649777	0.184901155	0.426011552	-5.055003337	0.419804793	1	1	Infect_3F - noInfect_3F	Infect_3F vs noInfect_3F	limma	0.184901155	0.426011552	FALSE	enriched no hit	2868496
yihI	lcl|NC_010468.1_prot_WP_001300530.1_4306 GN=yihI locus_tag=ECOLC_RS22365 protein=Der GTPase-activating protein YihI protein_id=WP_001300530.1 location=complement(4580173..4580679) gbkey=CDS	lcl|NC_010468.1_prot_WP_001300530.1_4306 GN=yihI locus_tag=ECOLC_RS22365 protein=Der GTPase-activating protein YihI protein_id=WP_001300530.1 location=complement(4580173..4580679) gbkey=CDS	NA	1	1	4	3	11	11	38941276	-0.429269188	18.12633577	-1.417439402	0.184961064	0.426011552	-5.055258162	0.419873785	1	1	Infect_3F - noInfect_3F	Infect_3F vs noInfect_3F	limma	0.184961064	0.426011552	FALSE	enriched no hit	38941276
dnaJ	lcl|NC_010468.1_prot_WP_001118464.1_3783 GN=dnaJ locus_tag=ECOLC_RS19550 protein=molecular chaperone DnaJ protein_id=WP_001118464.1 location=complement(3987003..3988133) gbkey=CDS	lcl|NC_010468.1_prot_WP_001118464.1_3783 GN=dnaJ locus_tag=ECOLC_RS19550 protein=molecular chaperone DnaJ protein_id=WP_001118464.1 location=complement(3987003..3988133) gbkey=CDS	NA	1	1	4	3	27	27	255616920	-0.45893465	20.92766146	-1.41699714	0.185087062	0.426011552	-5.055793788	0.420018845	1	1	Infect_3F - noInfect_3F	Infect_3F vs noInfect_3F	limma	0.185087062	0.426011552	FALSE	no hit	255616920
hemH	lcl|NC_010468.1_prot_WP_001250117.1_3265 GN=hemH locus_tag=ECOLC_RS16890 protein=ferrochelatase protein_id=WP_001250117.1 location=complement(3442543..3443505) gbkey=CDS	lcl|NC_010468.1_prot_WP_001250117.1_3265 GN=hemH locus_tag=ECOLC_RS16890 protein=ferrochelatase protein_id=WP_001250117.1 location=complement(3442543..3443505) gbkey=CDS	NA	1	1	4	3	6	6	3824459	0.256125622	16.34637231	1.416856656	0.185127101	0.426011552	-5.055963907	0.420064929	1	1	Infect_3F - noInfect_3F	Infect_3F vs noInfect_3F	limma	0.185127101	0.426011552	FALSE	no hit	3824459
ycfP	lcl|NC_010468.1_prot_WP_000587930.1_2592 GN=ycfP locus_tag=ECOLC_RS13380 protein=alpha/beta hydrolase YcfP protein_id=WP_000587930.1 location=complement(2744222..2744764) gbkey=CDS	lcl|NC_010468.1_prot_WP_000587930.1_2592 GN=ycfP locus_tag=ECOLC_RS13380 protein=alpha/beta hydrolase YcfP protein_id=WP_000587930.1 location=complement(2744222..2744764) gbkey=CDS	NA	1	1	4	3	7	7	14744626	-0.232346983	17.57042431	-1.416738699	0.185160725	0.426011552	-5.056106737	0.420103626	1	1	Infect_3F - noInfect_3F	Infect_3F vs noInfect_3F	limma	0.185160725	0.426011552	FALSE	no hit	14744626
rfaF	lcl|NC_010468.1_prot_WP_000699228.1_93 GN=rfaF locus_tag=ECOLC_RS00475 protein=ADP-heptose--LPS heptosyltransferase RfaF protein_id=WP_000699228.1 location=complement(93826..94872) gbkey=CDS	lcl|NC_010468.1_prot_WP_000699228.1_93 GN=rfaF locus_tag=ECOLC_RS00475 protein=ADP-heptose--LPS heptosyltransferase RfaF protein_id=WP_000699228.1 location=complement(93826..94872) gbkey=CDS	NA	1	1	4	3	7	7	13573195	-0.259216161	17.74675939	-1.415378043	0.185548955	0.426088519	-5.057753745	0.420550153	1	1	Infect_3F - noInfect_3F	Infect_3F vs noInfect_3F	limma	0.185548955	0.426088519	FALSE	no hit	13573195
gltL	lcl|NC_010468.1_prot_WP_000631384.1_3112 GN=gltL locus_tag=ECOLC_RS16120 protein=glutamate/aspartate ABC transporter ATP-binding protein GltL protein_id=WP_000631384.1 location=3271978..3272703 gbkey=CDS	lcl|NC_010468.1_prot_WP_000631384.1_3112 GN=gltL locus_tag=ECOLC_RS16120 protein=glutamate/aspartate ABC transporter ATP-binding protein GltL protein_id=WP_000631384.1 location=3271978..3272703 gbkey=CDS	NA	1	1	4	3	3	3	3325421	-0.289064331	16.27506144	-1.413661131	0.186039818	0.426400423	-5.059830492	0.421113991	1	1	Infect_3F - noInfect_3F	Infect_3F vs noInfect_3F	limma	0.186039818	0.426400423	FALSE	no hit	3325421
pyrG	lcl|NC_010468.1_prot_WP_000210878.1_962 GN=pyrG locus_tag=ECOLC_RS04985 protein=glutamine hydrolyzing CTP synthase protein_id=WP_000210878.1 location=1011040..1012677 gbkey=CDS	lcl|NC_010468.1_prot_WP_000210878.1_962 GN=pyrG locus_tag=ECOLC_RS04985 protein=glutamine hydrolyzing CTP synthase protein_id=WP_000210878.1 location=1011040..1012677 gbkey=CDS	NA	1	1	4	3	23	23	16202172	0.280839917	19.68336826	1.412080485	0.186492694	0.42662424	-5.061740941	0.421633471	1	1	Infect_3F - noInfect_3F	Infect_3F vs noInfect_3F	limma	0.186492694	0.42662424	FALSE	no hit	16202172
pheT	lcl|NC_010468.1_prot_WP_000672380.1_1983 GN=pheT locus_tag=ECOLC_RS10310 protein=phenylalanine--tRNA ligase subunit beta protein_id=WP_000672380.1 location=2118745..2121132 gbkey=CDS	lcl|NC_010468.1_prot_WP_000672380.1_1983 GN=pheT locus_tag=ECOLC_RS10310 protein=phenylalanine--tRNA ligase subunit beta protein_id=WP_000672380.1 location=2118745..2121132 gbkey=CDS	NA	1	1	4	3	19	19	27739881	0.220143953	19.20392348	1.409102168	0.187348556	0.42776733	-5.065336838	0.422613316	1	1	Infect_3F - noInfect_3F	Infect_3F vs noInfect_3F	limma	0.187348556	0.42776733	FALSE	no hit	27739881
hscA	lcl|NC_010468.1_prot_WP_001196613.1_1187 GN=hscA locus_tag=ECOLC_RS06190 protein=Fe-S protein assembly chaperone HscA protein_id=WP_001196613.1 location=1253935..1255785 gbkey=CDS	lcl|NC_010468.1_prot_WP_001196613.1_1187 GN=hscA locus_tag=ECOLC_RS06190 protein=Fe-S protein assembly chaperone HscA protein_id=WP_001196613.1 location=1253935..1255785 gbkey=CDS	NA	1	1	4	3	12	12	11224949	0.214109308	18.11732657	1.407090556	0.187928498	0.427842776	-5.067762727	0.423275876	1	1	Infect_3F - noInfect_3F	Infect_3F vs noInfect_3F	limma	0.187928498	0.427842776	FALSE	no hit	11224949
sufB	lcl|NC_010468.1_prot_WP_000089364.1_2013 GN=sufB locus_tag=ECOLC_RS10470 protein=Fe-S cluster assembly protein SufB protein_id=WP_000089364.1 location=2152682..2154169 gbkey=CDS	lcl|NC_010468.1_prot_WP_000089364.1_2013 GN=sufB locus_tag=ECOLC_RS10470 protein=Fe-S cluster assembly protein SufB protein_id=WP_000089364.1 location=2152682..2154169 gbkey=CDS	NA	1	1	4	3	2	2	1575813	0.250583469	14.76207194	1.405662385	0.188341155	0.427842776	-5.069483622	0.423746638	1	1	Infect_3F - noInfect_3F	Infect_3F vs noInfect_3F	limma	0.188341155	0.427842776	FALSE	no hit	1575813
htpG	lcl|NC_010468.1_prot_WP_000678201.1_3267 GN=htpG locus_tag=ECOLC_RS16900 protein=molecular chaperone HtpG protein_id=WP_000678201.1 location=complement(3444566..3446440) gbkey=CDS	lcl|NC_010468.1_prot_WP_000678201.1_3267 GN=htpG locus_tag=ECOLC_RS16900 protein=molecular chaperone HtpG protein_id=WP_000678201.1 location=complement(3444566..3446440) gbkey=CDS	NA	1	1	4	3	29	29	21467186	0.375021771	19.43654376	1.405285035	0.188450315	0.427842776	-5.069938122	0.423871074	1	1	Infect_3F - noInfect_3F	Infect_3F vs noInfect_3F	limma	0.188450315	0.427842776	FALSE	no hit	21467186
pspB	lcl|NC_010468.1_prot_WP_001274963.1_2405 GN=pspB locus_tag=ECOLC_RS12425 protein=envelope stress response membrane protein PspB protein_id=WP_001274963.1 location=complement(2557606..2557830) gbkey=CDS	lcl|NC_010468.1_prot_WP_001274963.1_2405 GN=pspB locus_tag=ECOLC_RS12425 protein=envelope stress response membrane protein PspB protein_id=WP_001274963.1 location=complement(2557606..2557830) gbkey=CDS	NA	1	1	4	3	4	4	65782778	0.563202164	18.10264681	1.403007778	0.189110214	0.428505489	-5.072679243	0.424622479	1	1	Infect_3F - noInfect_3F	Infect_3F vs noInfect_3F	limma	0.189110214	0.428505489	FALSE	enriched no hit	65782778
rpmH	lcl|NC_010468.1_prot_WP_000831330.1_4453 GN=rpmH locus_tag=ECOLC_RS23170 protein=50S ribosomal protein L34 protein_id=WP_000831330.1 location=complement(4745519..4745659) gbkey=CDS	lcl|NC_010468.1_prot_WP_000831330.1_4453 GN=rpmH locus_tag=ECOLC_RS23170 protein=50S ribosomal protein L34 protein_id=WP_000831330.1 location=complement(4745519..4745659) gbkey=CDS	NA	1	1	4	3	2	2	96772147	-0.480955537	19.27320254	-1.401674036	0.189497609	0.428505489	-5.074283286	0.425062923	1	1	Infect_3F - noInfect_3F	Infect_3F vs noInfect_3F	limma	0.189497609	0.428505489	FALSE	no hit	96772147
trhO	lcl|NC_010468.1_prot_WP_001295444.1_2644 GN=trhO locus_tag=ECOLC_RS13645 protein=oxygen-dependent tRNA uridine(34) hydroxylase TrhO protein_id=WP_001295444.1 location=complement(2792053..2793105) gbkey=CDS	lcl|NC_010468.1_prot_WP_001295444.1_2644 GN=trhO locus_tag=ECOLC_RS13645 protein=oxygen-dependent tRNA uridine(34) hydroxylase TrhO protein_id=WP_001295444.1 location=complement(2792053..2793105) gbkey=CDS	NA	1	1	4	3	14	14	35632914	-0.215502227	19.2430808	-1.400591296	0.18981259	0.428505489	-5.075584711	0.425420674	1	1	Infect_3F - noInfect_3F	Infect_3F vs noInfect_3F	limma	0.18981259	0.428505489	FALSE	no hit	35632914
yeeZ	lcl|NC_010468.1_prot_WP_000754737.1_1672 GN=yeeZ locus_tag=ECOLC_RS08680 protein=SDR family oxidoreductase protein_id=WP_000754737.1 location=1805803..1806627 gbkey=CDS	lcl|NC_010468.1_prot_WP_000754737.1_1672 GN=yeeZ locus_tag=ECOLC_RS08680 protein=SDR family oxidoreductase protein_id=WP_000754737.1 location=1805803..1806627 gbkey=CDS	NA	1	1	4	3	2	2	1282876	0.332893834	13.89321129	1.393456881	0.191899129	0.432403103	-5.084143299	0.427782367	1	1	Infect_3F - noInfect_3F	Infect_3F vs noInfect_3F	limma	0.191899129	0.432403103	FALSE	no hit	1282876
arnA	lcl|NC_010468.1_prot_WP_000860273.1_1435 GN=arnA locus_tag=ECOLC_RS07475 protein=bifunctional UDP-4-amino-4-deoxy-L-arabinose formyltransferase/UDP-glucuronic acid oxidase ArnA protein_id=WP_000860273.1 location=complement(1526499..1528481) gbkey=CDS	lcl|NC_010468.1_prot_WP_000860273.1_1435 GN=arnA locus_tag=ECOLC_RS07475 protein=bifunctional UDP-4-amino-4-deoxy-L-arabinose formyltransferase/UDP-glucuronic acid oxidase ArnA protein_id=WP_000860273.1 location=complement(1526499..1528481) gbkey=CDS	NA	1	1	4	3	26	26	79292844	0.29080132	20.11546486	1.389486663	0.193068606	0.43389257	-5.088893381	0.429099922	1	1	Infect_3F - noInfect_3F	Infect_3F vs noInfect_3F	limma	0.193068606	0.43389257	FALSE	no hit	79292844
hflX	lcl|NC_010468.1_prot_WP_000460360.1_3990 GN=hflX locus_tag=ECOLC_RS20645 protein=ribosome rescue GTPase HflX protein_id=WP_000460360.1 location=complement(4195124..4196404) gbkey=CDS	lcl|NC_010468.1_prot_WP_000460360.1_3990 GN=hflX locus_tag=ECOLC_RS20645 protein=ribosome rescue GTPase HflX protein_id=WP_000460360.1 location=complement(4195124..4196404) gbkey=CDS	NA	1	1	4	3	10	10	6397658	-0.368925653	17.92330593	-1.38876203	0.193282702	0.43389257	-5.089759372	0.429340652	1	1	Infect_3F - noInfect_3F	Infect_3F vs noInfect_3F	limma	0.193282702	0.43389257	FALSE	enriched no hit	6397658
pta	lcl|NC_010468.1_prot_WP_000086722.1_1396 GN=pta locus_tag=ECOLC_RS07275 protein=phosphate acetyltransferase protein_id=WP_000086722.1 location=complement(1484032..1486176) gbkey=CDS	lcl|NC_010468.1_prot_WP_000086722.1_1396 GN=pta locus_tag=ECOLC_RS07275 protein=phosphate acetyltransferase protein_id=WP_000086722.1 location=complement(1484032..1486176) gbkey=CDS	NA	1	1	4	3	25	25	29924102	0.198282422	19.81578819	1.383310746	0.194899711	0.435233991	-5.096264326	0.431154139	1	1	Infect_3F - noInfect_3F	Infect_3F vs noInfect_3F	limma	0.194899711	0.435233991	FALSE	no hit	29924102
wecC	lcl|NC_010468.1_prot_WP_000006621.1_4376 GN=wecC locus_tag=ECOLC_RS22755 protein=UDP-N-acetyl-D-mannosamine dehydrogenase protein_id=WP_000006621.1 location=complement(4657462..4658724) gbkey=CDS	lcl|NC_010468.1_prot_WP_000006621.1_4376 GN=wecC locus_tag=ECOLC_RS22755 protein=UDP-N-acetyl-D-mannosamine dehydrogenase protein_id=WP_000006621.1 location=complement(4657462..4658724) gbkey=CDS	NA	1	1	4	3	2	2	827809	0.206273352	14.75062504	1.382908482	0.195019483	0.435233991	-5.09674366	0.431288137	1	1	Infect_3F - noInfect_3F	Infect_3F vs noInfect_3F	limma	0.195019483	0.435233991	FALSE	no hit	827809
slmA	lcl|NC_010468.1_prot_WP_000818601.1_74 GN=slmA locus_tag=ECOLC_RS00380 protein=nucleoid occlusion factor SlmA protein_id=WP_000818601.1 location=complement(76685..77281) gbkey=CDS	lcl|NC_010468.1_prot_WP_000818601.1_74 GN=slmA locus_tag=ECOLC_RS00380 protein=nucleoid occlusion factor SlmA protein_id=WP_000818601.1 location=complement(76685..77281) gbkey=CDS	NA	1	1	4	3	5	5	4231284	0.194469993	15.83951539	1.382421344	0.195164609	0.435233991	-5.097324005	0.431450439	1	1	Infect_3F - noInfect_3F	Infect_3F vs noInfect_3F	limma	0.195164609	0.435233991	FALSE	no hit	4231284
infB	lcl|NC_010468.1_prot_WP_000133044.1_542 GN=infB locus_tag=ECOLC_RS02820 protein=translation initiation factor IF-2 protein_id=WP_000133044.1 location=572346..575018 gbkey=CDS	lcl|NC_010468.1_prot_WP_000133044.1_542 GN=infB locus_tag=ECOLC_RS02820 protein=translation initiation factor IF-2 protein_id=WP_000133044.1 location=572346..575018 gbkey=CDS	NA	1	1	4	3	88	88	304492960	-0.302373443	22.78095622	-1.380022869	0.195880473	0.435233991	-5.100179379	0.432250066	1	1	Infect_3F - noInfect_3F	Infect_3F vs noInfect_3F	limma	0.195880473	0.435233991	FALSE	no hit	304492960
sucC	lcl|NC_010468.1_prot_WP_001048602.1_3042 GN=sucC locus_tag=ECOLC_RS15730 protein=ADP-forming succinate--CoA ligase subunit beta protein_id=WP_001048602.1 location=complement(3191140..3192306) gbkey=CDS	lcl|NC_010468.1_prot_WP_001048602.1_3042 GN=sucC locus_tag=ECOLC_RS15730 protein=ADP-forming succinate--CoA ligase subunit beta protein_id=WP_001048602.1 location=complement(3191140..3192306) gbkey=CDS	NA	1	1	4	3	15	15	9111041	0.284794542	18.6903414	1.377665729	0.196586146	0.435233991	-5.102982284	0.433036749	1	1	Infect_3F - noInfect_3F	Infect_3F vs noInfect_3F	limma	0.196586146	0.435233991	FALSE	no hit	9111041
nudE	lcl|NC_010468.1_prot_WP_000045744.1_327 GN=nudE locus_tag=ECOLC_RS01685 protein=ADP compounds hydrolase NudE protein_id=WP_000045744.1 location=368778..369338 gbkey=CDS	lcl|NC_010468.1_prot_WP_000045744.1_327 GN=nudE locus_tag=ECOLC_RS01685 protein=ADP compounds hydrolase NudE protein_id=WP_000045744.1 location=368778..369338 gbkey=CDS	NA	1	1	4	3	2	2	1694906	-0.312163254	15.85139259	-1.376098875	0.197056404	0.435233991	-5.104843657	0.433560136	1	1	Infect_3F - noInfect_3F	Infect_3F vs noInfect_3F	limma	0.197056404	0.435233991	FALSE	no hit	1694906
yqjE	lcl|NC_010468.1_prot_WP_000785722.1_610 GN=yqjE locus_tag=ECOLC_RS03165 protein=phage holin family protein protein_id=WP_000785722.1 location=complement(640471..640875) gbkey=CDS	lcl|NC_010468.1_prot_WP_000785722.1_610 GN=yqjE locus_tag=ECOLC_RS03165 protein=phage holin family protein protein_id=WP_000785722.1 location=complement(640471..640875) gbkey=CDS	NA	1	1	4	3	2	2	6899704	-0.258825261	16.56914795	-1.375637414	0.197195081	0.435233991	-5.105391586	0.433714351	1	1	Infect_3F - noInfect_3F	Infect_3F vs noInfect_3F	limma	0.197195081	0.435233991	FALSE	no hit	6899704
yraR	lcl|NC_010468.1_prot_WP_001300423.1_559 GN=yraR locus_tag=ECOLC_RS02905 protein=NAD(P)H-binding protein protein_id=WP_001300423.1 location=589514..590149 gbkey=CDS	lcl|NC_010468.1_prot_WP_001300423.1_559 GN=yraR locus_tag=ECOLC_RS02905 protein=NAD(P)H-binding protein protein_id=WP_001300423.1 location=589514..590149 gbkey=CDS	NA	1	1	4	3	4	4	2533058	0.253138074	15.50575142	1.375419454	0.197260611	0.435233991	-5.105650343	0.433787201	1	1	Infect_3F - noInfect_3F	Infect_3F vs noInfect_3F	limma	0.197260611	0.435233991	FALSE	no hit	2533058
rbfA	lcl|NC_010468.1_prot_WP_001040205.1_543 GN=rbfA locus_tag=ECOLC_RS02825 protein=30S ribosome-binding factor RbfA protein_id=WP_001040205.1 location=575182..575583 gbkey=CDS	lcl|NC_010468.1_prot_WP_001040205.1_543 GN=rbfA locus_tag=ECOLC_RS02825 protein=30S ribosome-binding factor RbfA protein_id=WP_001040205.1 location=575182..575583 gbkey=CDS	NA	1	1	4	3	6	6	3381218	0.352139098	17.00697127	1.374654144	0.197490845	0.435233991	-5.106558683	0.434043054	1	1	Infect_3F - noInfect_3F	Infect_3F vs noInfect_3F	limma	0.197490845	0.435233991	FALSE	no hit	3381218
frlR	lcl|NC_010468.1_prot_WP_001276847.1_349 GN=frlR locus_tag=ECOLC_RS01795 protein=DNA-binding transcriptional regulator FrlR protein_id=WP_001276847.1 location=complement(390146..390877) gbkey=CDS	lcl|NC_010468.1_prot_WP_001276847.1_349 GN=frlR locus_tag=ECOLC_RS01795 protein=DNA-binding transcriptional regulator FrlR protein_id=WP_001276847.1 location=complement(390146..390877) gbkey=CDS	NA	1	1	4	3	2	2	831015	0.205580079	15.66125195	1.374609826	0.197504184	0.435233991	-5.106611273	0.434057872	1	1	Infect_3F - noInfect_3F	Infect_3F vs noInfect_3F	limma	0.197504184	0.435233991	FALSE	no hit	831015
eptC	lcl|NC_010468.1_prot_WP_000556295.1_4214 GN=eptC locus_tag=ECOLC_RS21875 protein=phosphoethanolamine transferase CptA protein_id=WP_000556295.1 location=4481563..4483296 gbkey=CDS	lcl|NC_010468.1_prot_WP_000556295.1_4214 GN=eptC locus_tag=ECOLC_RS21875 protein=phosphoethanolamine transferase CptA protein_id=WP_000556295.1 location=4481563..4483296 gbkey=CDS	NA	1	1	4	3	4	4	1252095	0.35710371	15.98939158	1.371947326	0.198306964	0.436202681	-5.109768633	0.434948674	1	1	Infect_3F - noInfect_3F	Infect_3F vs noInfect_3F	limma	0.198306964	0.436202681	FALSE	no hit	1252095
hybC	lcl|NC_010468.1_prot_WP_000083057.1_715 GN=hybC locus_tag=ECOLC_RS03720 protein=hydrogenase 2 large subunit protein_id=WP_000083057.1 location=751579..753282 gbkey=CDS	lcl|NC_010468.1_prot_WP_000083057.1_715 GN=hybC locus_tag=ECOLC_RS03720 protein=hydrogenase 2 large subunit protein_id=WP_000083057.1 location=751579..753282 gbkey=CDS	NA	1	1	4	3	4	4	1608588	0.209688811	16.01366951	1.370462714	0.19875578	0.436390662	-5.111527378	0.435445843	1	1	Infect_3F - noInfect_3F	Infect_3F vs noInfect_3F	limma	0.19875578	0.436390662	FALSE	no hit	1608588
udp	lcl|NC_010468.1_prot_WP_000045180.1_4334 GN=udp locus_tag=ECOLC_RS22530 protein=uridine phosphorylase protein_id=WP_000045180.1 location=complement(4614467..4615228) gbkey=CDS	lcl|NC_010468.1_prot_WP_000045180.1_4334 GN=udp locus_tag=ECOLC_RS22530 protein=uridine phosphorylase protein_id=WP_000045180.1 location=complement(4614467..4615228) gbkey=CDS	NA	1	1	4	3	6	6	8206029	0.232885376	17.19069352	1.363465792	0.200882493	0.440004195	-5.119798843	0.437793395	1	1	Infect_3F - noInfect_3F	Infect_3F vs noInfect_3F	limma	0.200882493	0.440004195	FALSE	no hit	8206029
arcA	lcl|NC_010468.1_prot_WP_001194358.1_3799 GN=arcA locus_tag=ECOLC_RS19635 protein=two-component system response regulator ArcA protein_id=WP_001194358.1 location=4003646..4004362 gbkey=CDS	lcl|NC_010468.1_prot_WP_001194358.1_3799 GN=arcA locus_tag=ECOLC_RS19635 protein=two-component system response regulator ArcA protein_id=WP_001194358.1 location=4003646..4004362 gbkey=CDS	NA	1	1	4	3	9	9	7140132	0.285748485	18.0966064	1.362641422	0.201134307	0.440004195	-5.12077148	0.438070459	1	1	Infect_3F - noInfect_3F	Infect_3F vs noInfect_3F	limma	0.201134307	0.440004195	FALSE	no hit	7140132
lipA	lcl|NC_010468.1_prot_WP_000042632.1_3136 GN=lipA locus_tag=ECOLC_RS16245 protein=lipoyl synthase protein_id=WP_000042632.1 location=3297019..3297984 gbkey=CDS	lcl|NC_010468.1_prot_WP_000042632.1_3136 GN=lipA locus_tag=ECOLC_RS16245 protein=lipoyl synthase protein_id=WP_000042632.1 location=3297019..3297984 gbkey=CDS	NA	1	1	4	3	20	20	74633544	-0.229694666	20.35396701	-1.357798014	0.202619121	0.44244648	-5.126477888	0.439700328	1	1	Infect_3F - noInfect_3F	Infect_3F vs noInfect_3F	limma	0.202619121	0.44244648	FALSE	no hit	74633544
polA	lcl|NC_010468.1_prot_WP_000250006.1_4309 GN=polA locus_tag=ECOLC_RS22375 protein=DNA polymerase I protein_id=WP_000250006.1 location=complement(4582275..4585061) gbkey=CDS	lcl|NC_010468.1_prot_WP_000250006.1_4309 GN=polA locus_tag=ECOLC_RS22375 protein=DNA polymerase I protein_id=WP_000250006.1 location=complement(4582275..4585061) gbkey=CDS	NA	1	1	4	3	24	24	7018066	0.576080072	18.87212221	1.355654596	0.203279128	0.443082092	-5.128998785	0.440422725	1	1	Infect_3F - noInfect_3F	Infect_3F vs noInfect_3F	limma	0.203279128	0.443082092	FALSE	enriched no hit	7018066
cmoM	lcl|NC_010468.1_prot_WP_001298300.1_2776 GN=cmoM locus_tag=ECOLC_RS14375 protein=tRNA uridine 5-oxyacetic acid(34) methyltransferase CmoM protein_id=WP_001298300.1 location=complement(2936036..2936821) gbkey=CDS	lcl|NC_010468.1_prot_WP_001298300.1_2776 GN=cmoM locus_tag=ECOLC_RS14375 protein=tRNA uridine 5-oxyacetic acid(34) methyltransferase CmoM protein_id=WP_001298300.1 location=complement(2936036..2936821) gbkey=CDS	NA	1	1	4	3	10	10	7815423	-0.216362162	18.13087308	-1.354159993	0.203740411	0.443283031	-5.13075499	0.440926855	1	1	Infect_3F - noInfect_3F	Infect_3F vs noInfect_3F	limma	0.203740411	0.443283031	FALSE	no hit	7815423
aroH	lcl|NC_010468.1_prot_WP_001082226.1_1992 GN=aroH locus_tag=ECOLC_RS10355 protein=3-deoxy-7-phosphoheptulonate synthase AroH protein_id=WP_001082226.1 location=complement(2127208..2128254) gbkey=CDS	lcl|NC_010468.1_prot_WP_001082226.1_1992 GN=aroH locus_tag=ECOLC_RS10355 protein=3-deoxy-7-phosphoheptulonate synthase AroH protein_id=WP_001082226.1 location=complement(2127208..2128254) gbkey=CDS	NA	1	1	4	3	8	8	2937089	0.196362661	16.23280215	1.350277554	0.204942733	0.445092626	-5.135310769	0.442237945	1	1	Infect_3F - noInfect_3F	Infect_3F vs noInfect_3F	limma	0.204942733	0.445092626	FALSE	no hit	2937089
thpR	lcl|NC_010468.1_prot_WP_001294693.1_3651 GN=thpR locus_tag=ECOLC_RS18870 protein=RNA 2',3'-cyclic phosphodiesterase protein_id=WP_001294693.1 location=3837762..3838292 gbkey=CDS	lcl|NC_010468.1_prot_WP_001294693.1_3651 GN=thpR locus_tag=ECOLC_RS18870 protein=RNA 2',3'-cyclic phosphodiesterase protein_id=WP_001294693.1 location=3837762..3838292 gbkey=CDS	NA	1	1	4	3	2	2	1702288	-0.429321613	15.72337474	-1.346957286	0.205975642	0.446528422	-5.139199749	0.443360958	1	1	Infect_3F - noInfect_3F	Infect_3F vs noInfect_3F	limma	0.205975642	0.446528422	FALSE	no hit	1702288
leuS	lcl|NC_010468.1_prot_WP_001556475.1_3122 GN=leuS locus_tag=ECOLC_RS16170 protein=leucine--tRNA ligase protein_id=WP_001556475.1 location=3282451..3285033 gbkey=CDS	lcl|NC_010468.1_prot_WP_001556475.1_3122 GN=leuS locus_tag=ECOLC_RS16170 protein=leucine--tRNA ligase protein_id=WP_001556475.1 location=3282451..3285033 gbkey=CDS	NA	1	1	4	3	26	26	9391430	-0.181869309	19.32397619	-1.336821723	0.20915554	0.451889891	-5.151030532	0.446799169	1	1	Infect_3F - noInfect_3F	Infect_3F vs noInfect_3F	limma	0.20915554	0.451889891	FALSE	no hit	9391430
asnS	lcl|NC_010468.1_prot_WP_000117881.1_2767 GN=asnS locus_tag=ECOLC_RS14325 protein=asparagine--tRNA ligase protein_id=WP_000117881.1 location=2921374..2922774 gbkey=CDS	lcl|NC_010468.1_prot_WP_000117881.1_2767 GN=asnS locus_tag=ECOLC_RS14325 protein=asparagine--tRNA ligase protein_id=WP_000117881.1 location=2921374..2922774 gbkey=CDS	NA	1	1	4	3	18	18	375712757	0.25132854	20.03491084	1.335854953	0.209460969	0.451889891	-5.152155772	0.44712791	1	1	Infect_3F - noInfect_3F	Infect_3F vs noInfect_3F	limma	0.209460969	0.451889891	FALSE	no hit	375712757
miaB	lcl|NC_010468.1_prot_WP_000162740.1_3103 GN=miaB locus_tag=ECOLC_RS16075 protein=tRNA (N6-isopentenyl adenosine(37)-C2)-methylthiotransferase MiaB protein_id=WP_000162740.1 location=3261415..3262839 gbkey=CDS	lcl|NC_010468.1_prot_WP_000162740.1_3103 GN=miaB locus_tag=ECOLC_RS16075 protein=tRNA (N6-isopentenyl adenosine(37)-C2)-methylthiotransferase MiaB protein_id=WP_000162740.1 location=3261415..3262839 gbkey=CDS	NA	1	1	4	3	26	26	35300754	-0.290341877	19.41898953	-1.335369062	0.209614614	0.451889891	-5.152721096	0.447293184	1	1	Infect_3F - noInfect_3F	Infect_3F vs noInfect_3F	limma	0.209614614	0.451889891	FALSE	no hit	35300754
treR	lcl|NC_010468.1_prot_WP_001181324.1_3920 GN=treR locus_tag=ECOLC_RS20280 protein=trehalose operon repressor TreR protein_id=WP_001181324.1 location=4123322..4124269 gbkey=CDS	lcl|NC_010468.1_prot_WP_001181324.1_3920 GN=treR locus_tag=ECOLC_RS20280 protein=trehalose operon repressor TreR protein_id=WP_001181324.1 location=4123322..4124269 gbkey=CDS	NA	1	1	4	3	4	4	5780018	-0.21308052	16.42572491	-1.33423253	0.209974366	0.451889891	-5.154042869	0.447679908	1	1	Infect_3F - noInfect_3F	Infect_3F vs noInfect_3F	limma	0.209974366	0.451889891	FALSE	no hit	5780018
deoB	lcl|NC_010468.1_prot_WP_000816471.1_3818 GN=deoB locus_tag=ECOLC_RS19730 protein=phosphopentomutase protein_id=WP_000816471.1 location=complement(4022049..4023272) gbkey=CDS	lcl|NC_010468.1_prot_WP_000816471.1_3818 GN=deoB locus_tag=ECOLC_RS19730 protein=phosphopentomutase protein_id=WP_000816471.1 location=complement(4022049..4023272) gbkey=CDS	NA	1	1	4	3	11	11	4485439	0.213206145	17.69252409	1.330383938	0.211196382	0.451889891	-5.158512938	0.448990865	1	1	Infect_3F - noInfect_3F	Infect_3F vs noInfect_3F	limma	0.211196382	0.451889891	FALSE	no hit	4485439
rsmG	lcl|NC_010468.1_prot_WP_000932839.1_4415 GN=rsmG locus_tag=ECOLC_RS22980 protein=16S rRNA (guanine(527)-N(7))-methyltransferase RsmG protein_id=WP_000932839.1 location=4706308..4706931 gbkey=CDS	lcl|NC_010468.1_prot_WP_000932839.1_4415 GN=rsmG locus_tag=ECOLC_RS22980 protein=16S rRNA (guanine(527)-N(7))-methyltransferase RsmG protein_id=WP_000932839.1 location=4706308..4706931 gbkey=CDS	NA	1	1	4	3	9	9	7312906	0.21455147	17.37877865	1.330340758	0.211210126	0.451889891	-5.15856304	0.449005586	1	1	Infect_3F - noInfect_3F	Infect_3F vs noInfect_3F	limma	0.211210126	0.451889891	FALSE	no hit	7312906
emrA	lcl|NC_010468.1_prot_WP_001295175.1_1055 GN=emrA locus_tag=ECOLC_RS05470 protein=multidrug efflux MFS transporter periplasmic adaptor subunit EmrA protein_id=WP_001295175.1 location=complement(1111464..1112636) gbkey=CDS	lcl|NC_010468.1_prot_WP_001295175.1_1055 GN=emrA locus_tag=ECOLC_RS05470 protein=multidrug efflux MFS transporter periplasmic adaptor subunit EmrA protein_id=WP_001295175.1 location=complement(1111464..1112636) gbkey=CDS	NA	1	1	4	3	9	9	5129732	-0.309829399	15.96202338	-1.329864843	0.211361657	0.451889891	-5.159115171	0.449167853	1	1	Infect_3F - noInfect_3F	Infect_3F vs noInfect_3F	limma	0.211361657	0.451889891	FALSE	no hit	5129732
oxyR	lcl|NC_010468.1_prot_WP_001025939.1_4208 GN=oxyR locus_tag=ECOLC_RS21845 protein=DNA-binding transcriptional regulator OxyR protein_id=WP_001025939.1 location=complement(4472667..4473584) gbkey=CDS	lcl|NC_010468.1_prot_WP_001025939.1_4208 GN=oxyR locus_tag=ECOLC_RS21845 protein=DNA-binding transcriptional regulator OxyR protein_id=WP_001025939.1 location=complement(4472667..4473584) gbkey=CDS	NA	1	1	4	3	14	14	18810742	-0.223921043	18.83162361	-1.328795163	0.211702569	0.451889891	-5.160355655	0.449532689	1	1	Infect_3F - noInfect_3F	Infect_3F vs noInfect_3F	limma	0.211702569	0.451889891	FALSE	no hit	18810742
ihfB	lcl|NC_010468.1_prot_WP_000167336.1_2785 GN=ihfB locus_tag=ECOLC_RS14420 protein=integration host factor subunit beta protein_id=WP_000167336.1 location=complement(2946246..2946530) gbkey=CDS	lcl|NC_010468.1_prot_WP_000167336.1_2785 GN=ihfB locus_tag=ECOLC_RS14420 protein=integration host factor subunit beta protein_id=WP_000167336.1 location=complement(2946246..2946530) gbkey=CDS	NA	1	1	4	3	6	6	52132050	-0.241911568	19.11485133	-1.328379568	0.211835144	0.451889891	-5.160837424	0.449674481	1	1	Infect_3F - noInfect_3F	Infect_3F vs noInfect_3F	limma	0.211835144	0.451889891	FALSE	no hit	52132050
dapF	lcl|NC_010468.1_prot_WP_001160654.1_4356 GN=dapF locus_tag=ECOLC_RS22640 protein=diaminopimelate epimerase protein_id=WP_001160654.1 location=complement(4635955..4636779) gbkey=CDS	lcl|NC_010468.1_prot_WP_001160654.1_4356 GN=dapF locus_tag=ECOLC_RS22640 protein=diaminopimelate epimerase protein_id=WP_001160654.1 location=complement(4635955..4636779) gbkey=CDS	NA	1	1	4	3	5	5	8452168	-0.292652913	16.72173011	-1.325555322	0.212737901	0.452313153	-5.164108588	0.450638728	1	1	Infect_3F - noInfect_3F	Infect_3F vs noInfect_3F	limma	0.212737901	0.452313153	FALSE	no hit	8452168
ygfZ	lcl|NC_010468.1_prot_WP_000886083.1_835 GN=ygfZ locus_tag=ECOLC_RS04315 protein=tRNA-modifying protein YgfZ protein_id=WP_000886083.1 location=complement(870451..871431) gbkey=CDS	lcl|NC_010468.1_prot_WP_000886083.1_835 GN=ygfZ locus_tag=ECOLC_RS04315 protein=tRNA-modifying protein YgfZ protein_id=WP_000886083.1 location=complement(870451..871431) gbkey=CDS	NA	1	1	4	3	7	7	2377089	0.213396437	16.35794553	1.325402667	0.212786787	0.452313153	-5.164285263	0.45069088	1	1	Infect_3F - noInfect_3F	Infect_3F vs noInfect_3F	limma	0.212786787	0.452313153	FALSE	no hit	2377089
aspA	lcl|NC_010468.1_prot_WP_000069437.1_4024 GN=aspA locus_tag=ECOLC_RS20825 protein=aspartate ammonia-lyase protein_id=WP_000069437.1 location=4228747..4230183 gbkey=CDS	lcl|NC_010468.1_prot_WP_000069437.1_4024 GN=aspA locus_tag=ECOLC_RS20825 protein=aspartate ammonia-lyase protein_id=WP_000069437.1 location=4228747..4230183 gbkey=CDS	NA	1	1	4	3	20	20	21790746	0.275537124	19.29803423	1.323762102	0.213312745	0.452630047	-5.166183056	0.451251571	1	1	Infect_3F - noInfect_3F	Infect_3F vs noInfect_3F	limma	0.213312745	0.452630047	FALSE	no hit	21790746
selO	lcl|NC_010468.1_prot_WP_000175708.1_1990 GN=selO locus_tag=ECOLC_RS10345 protein=protein adenylyltransferase SelO protein_id=WP_000175708.1 location=2125445..2126881 gbkey=CDS	lcl|NC_010468.1_prot_WP_000175708.1_1990 GN=selO locus_tag=ECOLC_RS10345 protein=protein adenylyltransferase SelO protein_id=WP_000175708.1 location=2125445..2126881 gbkey=CDS	NA	1	1	4	3	16	16	9797156	-0.20245983	18.75946542	-1.321899266	0.213911264	0.45309952	-5.168335984	0.451888706	1	1	Infect_3F - noInfect_3F	Infect_3F vs noInfect_3F	limma	0.213911264	0.45309952	FALSE	no hit	9797156
ybaE	lcl|NC_010468.1_prot_WP_001238194.1_3311 GN=ybaE locus_tag=ECOLC_RS17135 protein=SgrR family transcriptional regulator protein_id=WP_001238194.1 location=3492321..3494021 gbkey=CDS	lcl|NC_010468.1_prot_WP_001238194.1_3311 GN=ybaE locus_tag=ECOLC_RS17135 protein=SgrR family transcriptional regulator protein_id=WP_001238194.1 location=3492321..3494021 gbkey=CDS	NA	1	1	4	3	6	6	6950105	-0.283287419	16.60649747	-1.319380493	0.214722737	0.454017618	-5.171243626	0.452750994	1	1	Infect_3F - noInfect_3F	Infect_3F vs noInfect_3F	limma	0.214722737	0.454017618	FALSE	no hit	6950105
minD	lcl|NC_010468.1_prot_WP_000101055.1_2544 GN=minD locus_tag=ECOLC_RS13140 protein=septum site-determining protein MinD protein_id=WP_000101055.1 location=2700235..2701047 gbkey=CDS	lcl|NC_010468.1_prot_WP_000101055.1_2544 GN=minD locus_tag=ECOLC_RS13140 protein=septum site-determining protein MinD protein_id=WP_000101055.1 location=2700235..2701047 gbkey=CDS	NA	1	1	4	3	12	12	15095447	0.280286932	19.02854793	1.316005146	0.215814155	0.454865647	-5.175134008	0.453907982	1	1	Infect_3F - noInfect_3F	Infect_3F vs noInfect_3F	limma	0.215814155	0.454865647	FALSE	no hit	15095447
rsmD	lcl|NC_010468.1_prot_WP_000743193.1_260 GN=rsmD locus_tag=ECOLC_RS01335 protein=16S rRNA (guanine(966)-N(2))-methyltransferase protein_id=WP_000743193.1 location=complement(288471..289067) gbkey=CDS	lcl|NC_010468.1_prot_WP_000743193.1_260 GN=rsmD locus_tag=ECOLC_RS01335 protein=16S rRNA (guanine(966)-N(2))-methyltransferase protein_id=WP_000743193.1 location=complement(288471..289067) gbkey=CDS	NA	1	1	4	3	5	5	4634087	0.255446931	16.70310867	1.31579801	0.215881281	0.454865647	-5.175372523	0.453979038	1	1	Infect_3F - noInfect_3F	Infect_3F vs noInfect_3F	limma	0.215881281	0.454865647	FALSE	no hit	4634087
ykgG	lcl|NC_010468.1_prot_WP_000370307.1_3444 GN=ykgG locus_tag=ECOLC_RS17805 protein=LutC/YkgG family protein protein_id=WP_000370307.1 location=complement(3632588..3633283) gbkey=CDS	lcl|NC_010468.1_prot_WP_000370307.1_3444 GN=ykgG locus_tag=ECOLC_RS17805 protein=LutC/YkgG family protein protein_id=WP_000370307.1 location=complement(3632588..3633283) gbkey=CDS	NA	1	1	4	3	3	3	1621619	0.2504532	15.23630005	1.31172436	0.217204922	0.45576394	-5.180057938	0.455377728	1	1	Infect_3F - noInfect_3F	Infect_3F vs noInfect_3F	limma	0.217204922	0.45576394	FALSE	no hit	1621619
hisG	lcl|NC_010468.1_prot_WP_000131782.1_1670 GN=hisG locus_tag=ECOLC_RS08675 protein=ATP phosphoribosyltransferase protein_id=WP_000131782.1 location=complement(1804283..1805182) gbkey=CDS	lcl|NC_010468.1_prot_WP_000131782.1_1670 GN=hisG locus_tag=ECOLC_RS08675 protein=ATP phosphoribosyltransferase protein_id=WP_000131782.1 location=complement(1804283..1805182) gbkey=CDS	NA	1	1	4	3	4	4	1347633	0.195864106	15.09791904	1.310991376	0.217443798	0.45576394	-5.180899916	0.455629656	1	1	Infect_3F - noInfect_3F	Infect_3F vs noInfect_3F	limma	0.217443798	0.45576394	FALSE	no hit	1347633
ycjX	lcl|NC_010468.1_prot_WP_000825775.1_2389 GN=ycjX locus_tag=ECOLC_RS12345 protein=YcjX family GTP-binding protein protein_id=WP_000825775.1 location=complement(2541116..2542513) gbkey=CDS	lcl|NC_010468.1_prot_WP_000825775.1_2389 GN=ycjX locus_tag=ECOLC_RS12345 protein=YcjX family GTP-binding protein protein_id=WP_000825775.1 location=complement(2541116..2542513) gbkey=CDS	NA	1	1	4	3	2	2	711335	0.53562351	14.23387979	1.309314087	0.21799123	0.45576394	-5.182825374	0.456206439	1	1	Infect_3F - noInfect_3F	Infect_3F vs noInfect_3F	limma	0.21799123	0.45576394	FALSE	no hit	711335
hisB	lcl|NC_010468.1_prot_WP_000080093.1_1667 GN=hisB locus_tag=ECOLC_RS08660 protein=bifunctional histidinol-phosphatase/imidazoleglycerol-phosphate dehydratase HisB protein_id=WP_000080093.1 location=complement(1800839..1801906) gbkey=CDS	lcl|NC_010468.1_prot_WP_000080093.1_1667 GN=hisB locus_tag=ECOLC_RS08660 protein=bifunctional histidinol-phosphatase/imidazoleglycerol-phosphate dehydratase HisB protein_id=WP_000080093.1 location=complement(1800839..1801906) gbkey=CDS	NA	1	1	4	3	18	18	117100123	0.25664989	19.74429723	1.308874273	0.218134964	0.45576394	-5.183329974	0.456357749	1	1	Infect_3F - noInfect_3F	Infect_3F vs noInfect_3F	limma	0.218134964	0.45576394	FALSE	enriched no hit	117100123
lptD	lcl|NC_010468.1_prot_WP_000746151.1_3743 GN=lptD locus_tag=ECOLC_RS19330 protein=LPS assembly protein LptD protein_id=WP_000746151.1 location=3941081..3943435 gbkey=CDS	lcl|NC_010468.1_prot_WP_000746151.1_3743 GN=lptD locus_tag=ECOLC_RS19330 protein=LPS assembly protein LptD protein_id=WP_000746151.1 location=3941081..3943435 gbkey=CDS	NA	1	1	4	3	4	4	3781798	-0.275961618	15.8570935	-1.3086599	0.21820505	0.45576394	-5.183575883	0.45643151	1	1	Infect_3F - noInfect_3F	Infect_3F vs noInfect_3F	limma	0.21820505	0.45576394	FALSE	no hit	3781798
nfeR	lcl|NC_010468.1_prot_WP_000018003.1_643 GN=nfeR locus_tag=ECOLC_RS03330 protein=DNA-binding transcriptional regulator NfeR protein_id=WP_000018003.1 location=complement(678507..679130) gbkey=CDS	lcl|NC_010468.1_prot_WP_000018003.1_643 GN=nfeR locus_tag=ECOLC_RS03330 protein=DNA-binding transcriptional regulator NfeR protein_id=WP_000018003.1 location=complement(678507..679130) gbkey=CDS	NA	1	1	4	3	8	8	11757938	0.224348904	17.72349255	1.305282567	0.219311674	0.457280071	-5.187446291	0.457594466	1	1	Infect_3F - noInfect_3F	Infect_3F vs noInfect_3F	limma	0.219311674	0.457280071	FALSE	no hit	11757938
cpoB	lcl|NC_010468.1_prot_WP_000097580.1_3027 GN=cpoB locus_tag=ECOLC_RS15650 protein=cell division protein CpoB protein_id=WP_000097580.1 location=complement(3174925..3175716) gbkey=CDS	lcl|NC_010468.1_prot_WP_000097580.1_3027 GN=cpoB locus_tag=ECOLC_RS15650 protein=cell division protein CpoB protein_id=WP_000097580.1 location=complement(3174925..3175716) gbkey=CDS	NA	1	1	4	3	7	7	2613653	0.258984404	16.53745934	1.300959594	0.220734878	0.459449893	-5.192390109	0.459085469	1	1	Infect_3F - noInfect_3F	Infect_3F vs noInfect_3F	limma	0.220734878	0.459449893	FALSE	enriched no hit	2613653
dnaE	lcl|NC_010468.1_prot_WP_001294767.1_3613 GN=dnaE locus_tag=ECOLC_RS18685 protein=DNA polymerase III subunit alpha protein_id=WP_001294767.1 location=complement(3791185..3794667) gbkey=CDS	lcl|NC_010468.1_prot_WP_001294767.1_3613 GN=dnaE locus_tag=ECOLC_RS18685 protein=DNA polymerase III subunit alpha protein_id=WP_001294767.1 location=complement(3791185..3794667) gbkey=CDS	NA	1	1	4	3	13	13	27109473	0.187540116	17.93129474	1.297465804	0.221890632	0.460054897	-5.196377192	0.460292471	1	1	Infect_3F - noInfect_3F	Infect_3F vs noInfect_3F	limma	0.221890632	0.460054897	FALSE	no hit	27109473
exoX	lcl|NC_010468.1_prot_WP_000944242.1_1846 GN=exoX locus_tag=ECOLC_RS09600 protein=exodeoxyribonuclease X protein_id=WP_000944242.1 location=complement(1989132..1989794) gbkey=CDS	lcl|NC_010468.1_prot_WP_000944242.1_1846 GN=exoX locus_tag=ECOLC_RS09600 protein=exodeoxyribonuclease X protein_id=WP_000944242.1 location=complement(1989132..1989794) gbkey=CDS	NA	1	1	4	3	3	3	6383595	-0.220258516	16.51598751	-1.297101858	0.222011311	0.460054897	-5.196792088	0.460418306	1	1	Infect_3F - noInfect_3F	Infect_3F vs noInfect_3F	limma	0.222011311	0.460054897	FALSE	no hit	6383595
cysD	lcl|NC_010468.1_prot_WP_000372108.1_991 GN=cysD locus_tag=ECOLC_RS05125 protein=sulfate adenylyltransferase subunit CysD protein_id=WP_000372108.1 location=1047555..1048463 gbkey=CDS	lcl|NC_010468.1_prot_WP_000372108.1_991 GN=cysD locus_tag=ECOLC_RS05125 protein=sulfate adenylyltransferase subunit CysD protein_id=WP_000372108.1 location=1047555..1048463 gbkey=CDS	NA	1	1	4	3	2	2	1345463	-0.233382577	14.49542485	-1.296609303	0.222174721	0.460054897	-5.197353467	0.460588638	1	1	Infect_3F - noInfect_3F	Infect_3F vs noInfect_3F	limma	0.222174721	0.460054897	FALSE	enriched no hit	1345463
pstB	lcl|NC_010468.1_prot_WP_000063125.1_4430 GN=pstB locus_tag=ECOLC_RS23055 protein=phosphate ABC transporter ATP-binding protein PstB protein_id=WP_000063125.1 location=4721621..4722394 gbkey=CDS	lcl|NC_010468.1_prot_WP_000063125.1_4430 GN=pstB locus_tag=ECOLC_RS23055 protein=phosphate ABC transporter ATP-binding protein PstB protein_id=WP_000063125.1 location=4721621..4722394 gbkey=CDS	NA	1	1	4	3	5	5	5848728	-0.246625008	17.14805403	-1.289591451	0.22451369	0.462732142	-5.205335467	0.463019329	1	1	Infect_3F - noInfect_3F	Infect_3F vs noInfect_3F	limma	0.22451369	0.462732142	FALSE	no hit	5848728
dgt	lcl|NC_010468.1_prot_WP_000057067.1_3636 GN=dgt locus_tag=ECOLC_RS18800 protein=dGTPase protein_id=WP_000057067.1 location=complement(3819039..3820556) gbkey=CDS	lcl|NC_010468.1_prot_WP_000057067.1_3636 GN=dgt locus_tag=ECOLC_RS18800 protein=dGTPase protein_id=WP_000057067.1 location=complement(3819039..3820556) gbkey=CDS	NA	1	1	4	3	13	13	15774288	0.354099109	18.4128404	1.289586737	0.224515267	0.462732142	-5.205340819	0.463020964	1	1	Infect_3F - noInfect_3F	Infect_3F vs noInfect_3F	limma	0.224515267	0.462732142	FALSE	enriched no hit	15774288
rsgA	lcl|NC_010468.1_prot_WP_000041964.1_4000 GN=rsgA locus_tag=ECOLC_RS20705 protein=small ribosomal subunit bioGNsis GTPase RsgA protein_id=WP_000041964.1 location=4205567..4206619 gbkey=CDS	lcl|NC_010468.1_prot_WP_000041964.1_4000 GN=rsgA locus_tag=ECOLC_RS20705 protein=small ribosomal subunit bioGNsis GTPase RsgA protein_id=WP_000041964.1 location=4205567..4206619 gbkey=CDS	NA	1	1	4	3	11	11	16118782	-0.217031461	18.44270335	-1.28892423	0.224737112	0.462732142	-5.206092753	0.463250798	1	1	Infect_3F - noInfect_3F	Infect_3F vs noInfect_3F	limma	0.224737112	0.462732142	FALSE	no hit	16118782
upp	lcl|NC_010468.1_prot_WP_001295473.1_1217 GN=upp locus_tag=ECOLC_RS06335 protein=uracil phosphoribosyltransferase protein_id=WP_001295473.1 location=1291876..1292502 gbkey=CDS	lcl|NC_010468.1_prot_WP_001295473.1_1217 GN=upp locus_tag=ECOLC_RS06335 protein=uracil phosphoribosyltransferase protein_id=WP_001295473.1 location=1291876..1292502 gbkey=CDS	NA	1	1	4	3	8	8	10140529	0.220390936	17.92894089	1.288113596	0.225008802	0.462732142	-5.207012435	0.463532106	1	1	Infect_3F - noInfect_3F	Infect_3F vs noInfect_3F	limma	0.225008802	0.462732142	FALSE	no hit	10140529
sgrR	lcl|NC_010468.1_prot_WP_001338236.1_3730 GN=sgrR locus_tag=ECOLC_RS19265 protein=DNA-binding transcriptional regulator SgrR protein_id=WP_001338236.1 location=3922282..3923937 gbkey=CDS	lcl|NC_010468.1_prot_WP_001338236.1_3730 GN=sgrR locus_tag=ECOLC_RS19265 protein=DNA-binding transcriptional regulator SgrR protein_id=WP_001338236.1 location=3922282..3923937 gbkey=CDS	NA	1	1	4	3	2	2	939578	-0.293092684	13.9684584	-1.285560426	0.225866272	0.463431844	-5.209906371	0.464418735	1	1	Infect_3F - noInfect_3F	Infect_3F vs noInfect_3F	limma	0.225866272	0.463431844	FALSE	enriched no hit	939578
trpB	lcl|NC_010468.1_prot_WP_000209520.1_2456 GN=trpB locus_tag=ECOLC_RS12680 protein=tryptophan synthase subunit beta protein_id=WP_000209520.1 location=2608212..2609405 gbkey=CDS	lcl|NC_010468.1_prot_WP_000209520.1_2456 GN=trpB locus_tag=ECOLC_RS12680 protein=tryptophan synthase subunit beta protein_id=WP_000209520.1 location=2608212..2609405 gbkey=CDS	NA	1	1	4	3	3	3	1643648	0.252920267	15.46410923	1.284804128	0.226120783	0.463431844	-5.210762825	0.464681553	1	1	Infect_3F - noInfect_3F	Infect_3F vs noInfect_3F	limma	0.226120783	0.463431844	FALSE	no hit	1643648
tatE	lcl|NC_010468.1_prot_WP_000503931.1_3137 GN=tatE locus_tag=ECOLC_RS16250 protein=twin-arginine translocase subunit TatE protein_id=WP_000503931.1 location=complement(3298085..3298288) gbkey=CDS	lcl|NC_010468.1_prot_WP_000503931.1_3137 GN=tatE locus_tag=ECOLC_RS16250 protein=twin-arginine translocase subunit TatE protein_id=WP_000503931.1 location=complement(3298085..3298288) gbkey=CDS	NA	1	1	4	3	4	4	5039978	0.236151535	17.34382782	1.279946993	0.227760908	0.465998042	-5.216254617	0.466371403	1	1	Infect_3F - noInfect_3F	Infect_3F vs noInfect_3F	limma	0.227760908	0.465998042	FALSE	no hit	5039978
ispH	lcl|NC_010468.1_prot_WP_001166405.1_3768 GN=ispH locus_tag=ECOLC_RS19470 protein=4-hydroxy-3-methylbut-2-enyl diphosphate reductase protein_id=WP_001166405.1 location=complement(3970995..3971945) gbkey=CDS	lcl|NC_010468.1_prot_WP_001166405.1_3768 GN=ispH locus_tag=ECOLC_RS19470 protein=4-hydroxy-3-methylbut-2-enyl diphosphate reductase protein_id=WP_001166405.1 location=complement(3970995..3971945) gbkey=CDS	NA	1	1	4	3	11	11	20139488	-0.265048959	18.75607157	-1.278501574	0.228250858	0.466053025	-5.217886032	0.466874938	1	1	Infect_3F - noInfect_3F	Infect_3F vs noInfect_3F	limma	0.228250858	0.466053025	FALSE	no hit	20139488
prpE	lcl|NC_010468.1_prot_WP_000010252.1_3417 GN=prpE locus_tag=ECOLC_RS17670 protein=propionate--CoA ligase protein_id=WP_000010252.1 location=complement(3602542..3604428) gbkey=CDS	lcl|NC_010468.1_prot_WP_000010252.1_3417 GN=prpE locus_tag=ECOLC_RS17670 protein=propionate--CoA ligase protein_id=WP_000010252.1 location=complement(3602542..3604428) gbkey=CDS	NA	1	1	4	3	5	5	3458791	0.188031618	15.53262945	1.27757941	0.22856389	0.466053025	-5.218926171	0.467196346	1	1	Infect_3F - noInfect_3F	Infect_3F vs noInfect_3F	limma	0.22856389	0.466053025	FALSE	no hit	3458791
glnD	lcl|NC_010468.1_prot_WP_001094566.1_3630 GN=glnD locus_tag=ECOLC_RS18770 protein=bifunctional uridylyltransferase/uridylyl-removing protein GlnD protein_id=WP_001094566.1 location=3811143..3813815 gbkey=CDS	lcl|NC_010468.1_prot_WP_001094566.1_3630 GN=glnD locus_tag=ECOLC_RS18770 protein=bifunctional uridylyltransferase/uridylyl-removing protein GlnD protein_id=WP_001094566.1 location=3811143..3813815 gbkey=CDS	NA	1	1	4	3	8	8	2916251	0.196181017	17.41486049	1.267205558	0.232109501	0.472024489	-5.230590083	0.470820457	1	1	Infect_3F - noInfect_3F	Infect_3F vs noInfect_3F	limma	0.232109501	0.472024489	FALSE	no hit	2916251
recB	lcl|NC_010468.1_prot_WP_001285993.1_925 GN=recB locus_tag=ECOLC_RS04780 protein=exodeoxyribonuclease V subunit beta protein_id=WP_001285993.1 location=964702..968244 gbkey=CDS	lcl|NC_010468.1_prot_WP_001285993.1_925 GN=recB locus_tag=ECOLC_RS04780 protein=exodeoxyribonuclease V subunit beta protein_id=WP_001285993.1 location=964702..968244 gbkey=CDS	NA	1	1	4	3	3	3	1168833	0.308139276	15.48399314	1.266281746	0.232427402	0.472024489	-5.231625463	0.471143942	1	1	Infect_3F - noInfect_3F	Infect_3F vs noInfect_3F	limma	0.232427402	0.472024489	FALSE	enriched no hit	1168833
hemE	lcl|NC_010468.1_prot_WP_000137657.1_4181 GN=hemE locus_tag=ECOLC_RS21665 protein=uroporphyrinogen decarboxylase protein_id=WP_000137657.1 location=complement(4434468..4435532) gbkey=CDS	lcl|NC_010468.1_prot_WP_000137657.1_4181 GN=hemE locus_tag=ECOLC_RS21665 protein=uroporphyrinogen decarboxylase protein_id=WP_000137657.1 location=complement(4434468..4435532) gbkey=CDS	NA	1	1	4	3	4	4	2511005	0.240466623	16.05213961	1.26520796	0.232797357	0.472024489	-5.232828246	0.471520096	1	1	Infect_3F - noInfect_3F	Infect_3F vs noInfect_3F	limma	0.232797357	0.472024489	FALSE	no hit	2511005
sdaB	lcl|NC_010468.1_prot_WP_000626368.1_945 GN=sdaB locus_tag=ECOLC_RS04895 protein=L-serine ammonia-lyase II protein_id=WP_000626368.1 location=complement(989762..991129) gbkey=CDS	lcl|NC_010468.1_prot_WP_000626368.1_945 GN=sdaB locus_tag=ECOLC_RS04895 protein=L-serine ammonia-lyase II protein_id=WP_000626368.1 location=complement(989762..991129) gbkey=CDS	NA	1	1	4	3	9	10	13874716	0.33492695	18.18330951	1.264433305	0.233064548	0.472024489	-5.233695505	0.471791565	1	1	Infect_3F - noInfect_3F	Infect_3F vs noInfect_3F	limma	0.233064548	0.472024489	FALSE	no hit	13874716
ispB	lcl|NC_010468.1_prot_WP_001047336.1_525 GN=ispB locus_tag=ECOLC_RS02725 protein=octaprenyl diphosphate synthase protein_id=WP_001047336.1 location=complement(553679..554650) gbkey=CDS	lcl|NC_010468.1_prot_WP_001047336.1_525 GN=ispB locus_tag=ECOLC_RS02725 protein=octaprenyl diphosphate synthase protein_id=WP_001047336.1 location=complement(553679..554650) gbkey=CDS	NA	1	1	4	3	3	3	424714925	-0.234507297	16.32483382	-1.260945678	0.234270574	0.473668281	-5.237595312	0.473014833	1	1	Infect_3F - noInfect_3F	Infect_3F vs noInfect_3F	limma	0.234270574	0.473668281	FALSE	no hit	424714925
fadD	lcl|NC_010468.1_prot_WP_000758422.1_1889 GN=fadD locus_tag=ECOLC_RS09830 protein=long-chain-fatty-acid--CoA ligase FadD protein_id=WP_000758422.1 location=2026943..2028628 gbkey=CDS	lcl|NC_010468.1_prot_WP_000758422.1_1889 GN=fadD locus_tag=ECOLC_RS09830 protein=long-chain-fatty-acid--CoA ligase FadD protein_id=WP_000758422.1 location=2026943..2028628 gbkey=CDS	NA	1	1	4	3	13	13	12430792	0.226854196	18.70787158	1.258527665	0.235109694	0.474454534	-5.240294528	0.473863963	1	1	Infect_3F - noInfect_3F	Infect_3F vs noInfect_3F	limma	0.235109694	0.474454534	FALSE	no hit	12430792
dadA	lcl|NC_010468.1_prot_WP_001266908.1_2530 GN=dadA locus_tag=ECOLC_RS13065 protein=D-amino acid dehydrogenase protein_id=WP_001266908.1 location=complement(2686738..2688036) gbkey=CDS	lcl|NC_010468.1_prot_WP_001266908.1_2530 GN=dadA locus_tag=ECOLC_RS13065 protein=D-amino acid dehydrogenase protein_id=WP_001266908.1 location=complement(2686738..2688036) gbkey=CDS	NA	1	1	4	3	11	11	12977852	-0.210967687	17.99734893	-1.256495824	0.235816684	0.474454534	-5.242559764	0.474578128	1	1	Infect_3F - noInfect_3F	Infect_3F vs noInfect_3F	limma	0.235816684	0.474454534	FALSE	no hit	12977852
recJ	lcl|NC_010468.1_prot_WP_000813201.1_841 GN=recJ locus_tag=ECOLC_RS04345 protein=single-stranded-DNA-specific exonuclease RecJ protein_id=WP_000813201.1 location=874638..876371 gbkey=CDS	lcl|NC_010468.1_prot_WP_000813201.1_841 GN=recJ locus_tag=ECOLC_RS04345 protein=single-stranded-DNA-specific exonuclease RecJ protein_id=WP_000813201.1 location=874638..876371 gbkey=CDS	NA	1	1	4	3	19	19	18627638	-0.306238223	18.86908451	-1.256415716	0.235844594	0.474454534	-5.24264902	0.474606297	1	1	Infect_3F - noInfect_3F	Infect_3F vs noInfect_3F	limma	0.235844594	0.474454534	FALSE	no hit	18627638
icd	lcl|NC_010468.1_prot_WP_000444488.1_2566 GN=icd locus_tag=ECOLC_RS13245 protein=NADP-dependent isocitrate dehydrogenase protein_id=WP_000444488.1 location=complement(2714795..2716045) gbkey=CDS	lcl|NC_010468.1_prot_WP_000444488.1_2566 GN=icd locus_tag=ECOLC_RS13245 protein=NADP-dependent isocitrate dehydrogenase protein_id=WP_000444488.1 location=complement(2714795..2716045) gbkey=CDS	NA	1	1	4	3	19	19	14021513	0.233666304	19.53047157	1.253131025	0.236991272	0.475822458	-5.246305246	0.47576211	1	1	Infect_3F - noInfect_3F	Infect_3F vs noInfect_3F	limma	0.236991272	0.475822458	FALSE	no hit	14021513
ydgH	lcl|NC_010468.1_prot_WP_000769322.1_2093 GN=ydgH locus_tag=ECOLC_RS10880 protein=DUF1471 family protein YdgH protein_id=WP_000769322.1 location=complement(2237121..2238065) gbkey=CDS	lcl|NC_010468.1_prot_WP_000769322.1_2093 GN=ydgH locus_tag=ECOLC_RS10880 protein=DUF1471 family protein YdgH protein_id=WP_000769322.1 location=complement(2237121..2238065) gbkey=CDS	NA	1	1	4	3	20	20	42256266	0.312950826	19.9697059	1.251073014	0.237712016	0.475822458	-5.248592505	0.476487066	1	1	Infect_3F - noInfect_3F	Infect_3F vs noInfect_3F	limma	0.237712016	0.475822458	FALSE	enriched no hit	42256266
ibpB	lcl|NC_010468.1_prot_WP_001243431.1_17 GN=ibpB locus_tag=ECOLC_RS00090 protein=small heat shock chaperone IbpB protein_id=WP_001243431.1 location=16880..17308 gbkey=CDS	lcl|NC_010468.1_prot_WP_001243431.1_17 GN=ibpB locus_tag=ECOLC_RS00090 protein=small heat shock chaperone IbpB protein_id=WP_001243431.1 location=16880..17308 gbkey=CDS	NA	1	1	4	3	7	7	10465909	-0.330970852	17.09363502	-1.251069823	0.237713134	0.475822458	-5.248596049	0.476488191	1	1	Infect_3F - noInfect_3F	Infect_3F vs noInfect_3F	limma	0.237713134	0.475822458	FALSE	no hit	10465909
glpK	lcl|NC_010468.1_prot_WP_000136788.1_4247 GN=glpK locus_tag=ECOLC_RS22050 protein=glycerol kinase GlpK protein_id=WP_000136788.1 location=4518078..4519586 gbkey=CDS	lcl|NC_010468.1_prot_WP_000136788.1_4247 GN=glpK locus_tag=ECOLC_RS22050 protein=glycerol kinase GlpK protein_id=WP_000136788.1 location=4518078..4519586 gbkey=CDS	NA	1	1	4	3	30	30	165626248	0.272445697	21.20698902	1.247415964	0.238997138	0.476202807	-5.252650187	0.477776792	1	1	Infect_3F - noInfect_3F	Infect_3F vs noInfect_3F	limma	0.238997138	0.476202807	FALSE	no hit	165626248
yoaA	lcl|NC_010468.1_prot_WP_000128847.1_1886 GN=yoaA locus_tag=ECOLC_RS09815 protein=ATP-dependent DNA helicase protein_id=WP_000128847.1 location=2023454..2025364 gbkey=CDS	lcl|NC_010468.1_prot_WP_000128847.1_1886 GN=yoaA locus_tag=ECOLC_RS09815 protein=ATP-dependent DNA helicase protein_id=WP_000128847.1 location=2023454..2025364 gbkey=CDS	NA	1	1	4	3	7	7	2691403	-0.203073859	16.23899036	-1.247342671	0.239022951	0.476202807	-5.252731421	0.47780266	1	1	Infect_3F - noInfect_3F	Infect_3F vs noInfect_3F	limma	0.239022951	0.476202807	FALSE	no hit	2691403
gyrA	lcl|NC_010468.1_prot_WP_001281232.1_1462 GN=gyrA locus_tag=ECOLC_RS07605 protein=DNA topoisomerase (ATP-hydrolyzing) subunit A protein_id=WP_001281232.1 location=1557100..1559727 gbkey=CDS	lcl|NC_010468.1_prot_WP_001281232.1_1462 GN=gyrA locus_tag=ECOLC_RS07605 protein=DNA topoisomerase (ATP-hydrolyzing) subunit A protein_id=WP_001281232.1 location=1557100..1559727 gbkey=CDS	NA	1	1	4	3	34	34	19969837	0.185783985	20.48758347	1.247144755	0.239092667	0.476202807	-5.252950763	0.477872515	1	1	Infect_3F - noInfect_3F	Infect_3F vs noInfect_3F	limma	0.239092667	0.476202807	FALSE	no hit	19969837
hldE	lcl|NC_010468.1_prot_WP_000869178.1_661 GN=hldE locus_tag=ECOLC_RS03430 protein=bifunctional D-glycero-beta-D-manno-heptose-7-phosphate kinase/D-glycero-beta-D-manno-heptose 1-phosphate adenylyltransferase HldE protein_id=WP_000869178.1 location=699155..700588 gbkey=CDS	lcl|NC_010468.1_prot_WP_000869178.1_661 GN=hldE locus_tag=ECOLC_RS03430 protein=bifunctional D-glycero-beta-D-manno-heptose-7-phosphate kinase/D-glycero-beta-D-manno-heptose 1-phosphate adenylyltransferase HldE protein_id=WP_000869178.1 location=699155..700588 gbkey=CDS	NA	1	1	4	3	18	18	11700513	0.231626141	18.66661699	1.2408663	0.241312776	0.479792992	-5.259895756	0.480091416	1	1	Infect_3F - noInfect_3F	Infect_3F vs noInfect_3F	limma	0.241312776	0.479792992	FALSE	no hit	11700513
fabY	lcl|NC_010468.1_prot_WP_001297068.1_4285 GN=fabY locus_tag=ECOLC_RS22255 protein=fatty acid biosynthesis protein FabY protein_id=WP_001297068.1 location=complement(4556861..4557802) gbkey=CDS	lcl|NC_010468.1_prot_WP_001297068.1_4285 GN=fabY locus_tag=ECOLC_RS22255 protein=fatty acid biosynthesis protein FabY protein_id=WP_001297068.1 location=complement(4556861..4557802) gbkey=CDS	NA	1	1	4	3	4	4	3007871	-0.293001539	15.49981863	-1.239792268	0.241694222	0.479792992	-5.26108125	0.480471556	1	1	Infect_3F - noInfect_3F	Infect_3F vs noInfect_3F	limma	0.241694222	0.479792992	FALSE	no hit	3007871
lrhA	lcl|NC_010468.1_prot_WP_000622290.1_1404 GN=lrhA locus_tag=ECOLC_RS07320 protein=transcriptional regulator LrhA protein_id=WP_000622290.1 location=1494283..1495221 gbkey=CDS	lcl|NC_010468.1_prot_WP_000622290.1_1404 GN=lrhA locus_tag=ECOLC_RS07320 protein=transcriptional regulator LrhA protein_id=WP_000622290.1 location=1494283..1495221 gbkey=CDS	NA	1	1	4	3	4	4	3086640	-0.216567592	16.31521617	-1.23698228	0.242694497	0.480983649	-5.264179307	0.481466894	1	1	Infect_3F - noInfect_3F	Infect_3F vs noInfect_3F	limma	0.242694497	0.480983649	FALSE	no hit	3086640
ykgE	lcl|NC_010468.1_prot_WP_001102110.1_3446 GN=ykgE locus_tag=ECOLC_RS17815 protein=(Fe-S)-binding protein protein_id=WP_001102110.1 location=complement(3634714..3635433) gbkey=CDS	lcl|NC_010468.1_prot_WP_001102110.1_3446 GN=ykgE locus_tag=ECOLC_RS17815 protein=(Fe-S)-binding protein protein_id=WP_001102110.1 location=complement(3634714..3635433) gbkey=CDS	NA	1	1	4	3	7	7	6075102	-0.530734695	17.24646919	-1.233985261	0.243765021	0.481316358	-5.267477901	0.482529716	1	1	Infect_3F - noInfect_3F	Infect_3F vs noInfect_3F	limma	0.243765021	0.481316358	FALSE	no hit	6075102
sdhB	lcl|NC_010468.1_prot_WP_001235263.1_3045 GN=sdhB locus_tag=ECOLC_RS15750 protein=succinate dehydrogenase iron-sulfur subunit SdhB protein_id=WP_001235263.1 location=complement(3196815..3197531) gbkey=CDS	lcl|NC_010468.1_prot_WP_001235263.1_3045 GN=sdhB locus_tag=ECOLC_RS15750 protein=succinate dehydrogenase iron-sulfur subunit SdhB protein_id=WP_001235263.1 location=complement(3196815..3197531) gbkey=CDS	NA	1	1	4	3	12	12	19377398	-0.266450185	18.33746205	-1.231160284	0.244777568	0.481316358	-5.270581774	0.483532694	1	1	Infect_3F - noInfect_3F	Infect_3F vs noInfect_3F	limma	0.244777568	0.481316358	FALSE	no hit	19377398
btsT	lcl|NC_010468.1_prot_WP_001309197.1_3857 GN=btsT locus_tag=ECOLC_RS19955 protein=pyruvate/proton symporter BtsT protein_id=WP_001309197.1 location=4063062..4065212 gbkey=CDS	lcl|NC_010468.1_prot_WP_001309197.1_3857 GN=btsT locus_tag=ECOLC_RS19955 protein=pyruvate/proton symporter BtsT protein_id=WP_001309197.1 location=4063062..4065212 gbkey=CDS	NA	1	1	4	3	2	2	1289699	0.532340935	14.60484296	1.230994766	0.244836999	0.481316358	-5.270763471	0.483591494	1	1	Infect_3F - noInfect_3F	Infect_3F vs noInfect_3F	limma	0.244836999	0.481316358	FALSE	no hit	1289699
bluF	lcl|NC_010468.1_prot_WP_001299269.1_2560 GN=bluF locus_tag=ECOLC_RS13220 protein=blue light-responsive regulator BluF protein_id=WP_001299269.1 location=2710897..2712108 gbkey=CDS	lcl|NC_010468.1_prot_WP_001299269.1_2560 GN=bluF locus_tag=ECOLC_RS13220 protein=blue light-responsive regulator BluF protein_id=WP_001299269.1 location=2710897..2712108 gbkey=CDS	NA	1	1	4	3	9	9	8715873	0.241331526	17.87491532	1.230981163	0.244841883	0.481316358	-5.270778402	0.483596327	1	1	Infect_3F - noInfect_3F	Infect_3F vs noInfect_3F	limma	0.244841883	0.481316358	FALSE	no hit	8715873
hda	lcl|NC_010468.1_prot_WP_001307333.1_1219 GN=hda locus_tag=ECOLC_RS06345 protein=DnaA inactivator Hda protein_id=WP_001307333.1 location=1293972..1294673 gbkey=CDS	lcl|NC_010468.1_prot_WP_001307333.1_1219 GN=hda locus_tag=ECOLC_RS06345 protein=DnaA inactivator Hda protein_id=WP_001307333.1 location=1293972..1294673 gbkey=CDS	NA	1	1	4	3	5	5	3896667	-0.27070519	16.68901128	-1.230913476	0.244866191	0.481316358	-5.2708527	0.483620374	1	1	Infect_3F - noInfect_3F	Infect_3F vs noInfect_3F	limma	0.244866191	0.481316358	FALSE	no hit	3896667
lcl|MZ501112.1_prot_QXV85814.1_74 locus_tag=bas23_0074 protein=hypothetical protein protein_id=QXV85814.1 location=complement(50994..51476) gbkey=CDS	lcl|MZ501112.1_prot_QXV85814.1_74 locus_tag=bas23_0074 protein=hypothetical protein protein_id=QXV85814.1 location=complement(50994..51476) gbkey=CDS	lcl|MZ501112.1_prot_QXV85814.1_74 locus_tag=bas23_0074 protein=hypothetical protein protein_id=QXV85814.1 location=complement(50994..51476) gbkey=CDS	NA	1	1	4	3	3	3	4287586	0.330905869	14.83999156	1.229741217	0.245287473	0.481356627	-5.27213897	0.484036945	1	1	Infect_3F - noInfect_3F	Infect_3F vs noInfect_3F	limma	0.245287473	0.481356627	FALSE	no hit	4287586
fdnH	lcl|NC_010468.1_prot_WP_001240582.1_2259 GN=fdnH locus_tag=ECOLC_RS11685 protein=formate dehydrogenase N subunit beta protein_id=WP_001240582.1 location=complement(2392351..2393235) gbkey=CDS	lcl|NC_010468.1_prot_WP_001240582.1_2259 GN=fdnH locus_tag=ECOLC_RS11685 protein=formate dehydrogenase N subunit beta protein_id=WP_001240582.1 location=complement(2392351..2393235) gbkey=CDS	NA	1	1	4	3	2	2	6026514	-0.537540748	13.5150257	-1.228600577	0.245697951	0.481375595	-5.273389681	0.484442466	1	1	Infect_3F - noInfect_3F	Infect_3F vs noInfect_3F	limma	0.245697951	0.481375595	FALSE	no hit	6026514
lepA	lcl|NC_010468.1_prot_WP_000790168.1_1143 GN=lepA locus_tag=ECOLC_RS05960 protein=translation elongation factor 4 protein_id=WP_000790168.1 location=1205799..1207598 gbkey=CDS	lcl|NC_010468.1_prot_WP_000790168.1_1143 GN=lepA locus_tag=ECOLC_RS05960 protein=translation elongation factor 4 protein_id=WP_000790168.1 location=1205799..1207598 gbkey=CDS	NA	1	1	4	3	17	17	23544325	0.285873793	19.07687976	1.226331664	0.246516097	0.48219191	-5.275875008	0.48524966	1	1	Infect_3F - noInfect_3F	Infect_3F vs noInfect_3F	limma	0.246516097	0.48219191	FALSE	no hit	23544325
fdnG	lcl|NC_010468.1_prot_WP_010723259.1_4278 GN=fdnG locus_tag=ECOLC_RS22220 protein=formate dehydrogenase-N subunit alpha transl_except=(pos:586..588,aa:Sec) protein_id=WP_010723259.1 location=4549478..4552528 gbkey=CDS	lcl|NC_010468.1_prot_WP_010723259.1_4278 GN=fdnG locus_tag=ECOLC_RS22220 protein=formate dehydrogenase-N subunit alpha transl_except=(pos:586..588,aa:Sec) protein_id=WP_010723259.1 location=4549478..4552528 gbkey=CDS	NA	1	1	4	3	27	29	28414809	-0.173938476	19.92189888	-1.222464805	0.247915482	0.482916273	-5.280102908	0.486627018	1	1	Infect_3F - noInfect_3F	Infect_3F vs noInfect_3F	limma	0.247915482	0.482916273	FALSE	no hit	28414809
nagD	lcl|NC_010468.1_prot_WP_000153129.1_3100 GN=nagD locus_tag=ECOLC_RS16025 protein=ribonucleotide monophosphatase NagD protein_id=WP_000153129.1 location=3256044..3256796 gbkey=CDS	lcl|NC_010468.1_prot_WP_000153129.1_3100 GN=nagD locus_tag=ECOLC_RS16025 protein=ribonucleotide monophosphatase NagD protein_id=WP_000153129.1 location=3256044..3256796 gbkey=CDS	NA	1	1	4	3	5	5	2745706	0.196696202	16.0529724	1.222010335	0.248080368	0.482916273	-5.280599166	0.486789038	1	1	Infect_3F - noInfect_3F	Infect_3F vs noInfect_3F	limma	0.248080368	0.482916273	FALSE	no hit	2745706
yciA	lcl|NC_010468.1_prot_WP_000108160.1_2465 GN=yciA locus_tag=ECOLC_RS12720 protein=acyl-CoA thioester hydrolase YciA protein_id=WP_000108160.1 location=2614381..2614779 gbkey=CDS	lcl|NC_010468.1_prot_WP_000108160.1_2465 GN=yciA locus_tag=ECOLC_RS12720 protein=acyl-CoA thioester hydrolase YciA protein_id=WP_000108160.1 location=2614381..2614779 gbkey=CDS	NA	1	1	4	3	2	2	2263442	0.284852603	16.22847333	1.221917792	0.248113954	0.482916273	-5.2807002	0.486822032	1	1	Infect_3F - noInfect_3F	Infect_3F vs noInfect_3F	limma	0.248113954	0.482916273	FALSE	no hit	2263442
sucD	lcl|NC_010468.1_prot_WP_000025458.1_3041 GN=sucD locus_tag=ECOLC_RS15725 protein=succinate--CoA ligase subunit alpha protein_id=WP_000025458.1 location=complement(3190271..3191140) gbkey=CDS	lcl|NC_010468.1_prot_WP_000025458.1_3041 GN=sucD locus_tag=ECOLC_RS15725 protein=succinate--CoA ligase subunit alpha protein_id=WP_000025458.1 location=complement(3190271..3191140) gbkey=CDS	NA	1	1	4	3	6	6	4089872	0.259096445	17.79948225	1.22027873	0.248709417	0.482916273	-5.282488739	0.487406623	1	1	Infect_3F - noInfect_3F	Infect_3F vs noInfect_3F	limma	0.248709417	0.482916273	FALSE	no hit	4089872
rlmD	lcl|NC_010468.1_prot_WP_000046790.1_957 GN=rlmD locus_tag=ECOLC_RS04960 protein=23S rRNA (uracil(1939)-C(5))-methyltransferase RlmD protein_id=WP_000046790.1 location=1005706..1007007 gbkey=CDS	lcl|NC_010468.1_prot_WP_000046790.1_957 GN=rlmD locus_tag=ECOLC_RS04960 protein=23S rRNA (uracil(1939)-C(5))-methyltransferase RlmD protein_id=WP_000046790.1 location=1005706..1007007 gbkey=CDS	NA	1	1	4	3	8	8	9607184	-0.200799112	17.39080129	-1.219243687	0.249086033	0.482916273	-5.283617262	0.487775978	1	1	Infect_3F - noInfect_3F	Infect_3F vs noInfect_3F	limma	0.249086033	0.482916273	FALSE	no hit	9607184
hdfR	lcl|NC_010468.1_prot_WP_000379245.1_4399 GN=hdfR locus_tag=ECOLC_RS22870 protein=HTH-type transcriptional regulator HdfR protein_id=WP_000379245.1 location=4682019..4682858 gbkey=CDS	lcl|NC_010468.1_prot_WP_000379245.1_4399 GN=hdfR locus_tag=ECOLC_RS22870 protein=HTH-type transcriptional regulator HdfR protein_id=WP_000379245.1 location=4682019..4682858 gbkey=CDS	NA	1	1	4	3	4	4	4976675	-0.213512425	16.78716302	-1.218621097	0.249312791	0.482916273	-5.284295741	0.487998222	1	1	Infect_3F - noInfect_3F	Infect_3F vs noInfect_3F	limma	0.249312791	0.482916273	FALSE	no hit	4976675
eno	lcl|NC_010468.1_prot_WP_000036723.1_963 GN=eno locus_tag=ECOLC_RS04990 protein=phosphopyruvate hydratase protein_id=WP_000036723.1 location=1012765..1014063 gbkey=CDS	lcl|NC_010468.1_prot_WP_000036723.1_963 GN=eno locus_tag=ECOLC_RS04990 protein=phosphopyruvate hydratase protein_id=WP_000036723.1 location=1012765..1014063 gbkey=CDS	NA	1	1	4	3	23	23	58966618	-0.16491519	20.42916867	-1.216812232	0.249972549	0.482916273	-5.286265533	0.488644237	1	1	Infect_3F - noInfect_3F	Infect_3F vs noInfect_3F	limma	0.249972549	0.482916273	FALSE	no hit	58966618
modC	lcl|NC_010468.1_prot_WP_000891692.1_3011 GN=modC locus_tag=ECOLC_RS15530 protein=molybdenum ABC transporter ATP-binding protein ModC protein_id=WP_000891692.1 location=complement(3157955..3159013) gbkey=CDS	lcl|NC_010468.1_prot_WP_000891692.1_3011 GN=modC locus_tag=ECOLC_RS15530 protein=molybdenum ABC transporter ATP-binding protein ModC protein_id=WP_000891692.1 location=complement(3157955..3159013) gbkey=CDS	NA	1	1	4	3	3	3	1316830	-0.234590137	15.14418482	-1.216454526	0.250103182	0.482916273	-5.286654806	0.488772042	1	1	Infect_3F - noInfect_3F	Infect_3F vs noInfect_3F	limma	0.250103182	0.482916273	FALSE	no hit	1316830
glnE	lcl|NC_010468.1_prot_WP_001301081.1_660 GN=glnE locus_tag=ECOLC_RS03425 protein=bifunctional glutamate--ammonia ligase-adenylyl-L-tyrosine phosphorylase/glutamate--ammonia-ligase adenylyltransferase protein_id=WP_001301081.1 location=696267..699107 gbkey=CDS	lcl|NC_010468.1_prot_WP_001301081.1_660 GN=glnE locus_tag=ECOLC_RS03425 protein=bifunctional glutamate--ammonia ligase-adenylyl-L-tyrosine phosphorylase/glutamate--ammonia-ligase adenylyltransferase protein_id=WP_001301081.1 location=696267..699107 gbkey=CDS	NA	1	1	4	3	3	3	2769787	0.199936005	14.63115635	1.214074737	0.250973667	0.48381922	-5.289242457	0.489622777	1	1	Infect_3F - noInfect_3F	Infect_3F vs noInfect_3F	limma	0.250973667	0.48381922	FALSE	no hit	2769787
pcnB	lcl|NC_010468.1_prot_WP_012304915.1_3655 GN=pcnB locus_tag=ECOLC_RS18890 protein=polynucleotide adenylyltransferase PcnB protein_id=WP_012304915.1 location=3840667..3842064 gbkey=CDS	lcl|NC_010468.1_prot_WP_012304915.1_3655 GN=pcnB locus_tag=ECOLC_RS18890 protein=polynucleotide adenylyltransferase PcnB protein_id=WP_012304915.1 location=3840667..3842064 gbkey=CDS	NA	1	1	4	3	30	30	51838732	-0.232410774	20.98407024	-1.211648365	0.251863682	0.484756862	-5.291876898	0.490490984	1	1	Infect_3F - noInfect_3F	Infect_3F vs noInfect_3F	limma	0.251863682	0.484756862	FALSE	no hit	51838732
rsmA	lcl|NC_010468.1_prot_WP_001065381.1_3746 GN=rsmA locus_tag=ECOLC_RS19345 protein=16S rRNA (adenine(1518)-N(6)/adenine(1519)-N(6))-dimethyltransferase RsmA protein_id=WP_001065381.1 location=3945760..3946581 gbkey=CDS	lcl|NC_010468.1_prot_WP_001065381.1_3746 GN=rsmA locus_tag=ECOLC_RS19345 protein=16S rRNA (adenine(1518)-N(6)/adenine(1519)-N(6))-dimethyltransferase RsmA protein_id=WP_001065381.1 location=3945760..3946581 gbkey=CDS	NA	1	1	4	3	10	10	37352798	-0.189525755	18.40858259	-1.207954949	0.253223297	0.486593888	-5.295879535	0.491814155	1	1	Infect_3F - noInfect_3F	Infect_3F vs noInfect_3F	limma	0.253223297	0.486593888	FALSE	no hit	37352798
lolD	lcl|NC_010468.1_prot_WP_001033694.1_2583 GN=lolD locus_tag=ECOLC_RS13335 protein=lipoprotein-releasing ABC transporter ATP-binding protein LolD protein_id=WP_001033694.1 location=complement(2732561..2733262) gbkey=CDS	lcl|NC_010468.1_prot_WP_001033694.1_2583 GN=lolD locus_tag=ECOLC_RS13335 protein=lipoprotein-releasing ABC transporter ATP-binding protein LolD protein_id=WP_001033694.1 location=complement(2732561..2733262) gbkey=CDS	NA	1	1	4	3	5	5	5860480	-0.226766236	16.99737888	-1.206503663	0.253759142	0.486844617	-5.297449844	0.492334603	1	1	Infect_3F - noInfect_3F	Infect_3F vs noInfect_3F	limma	0.253759142	0.486844617	FALSE	no hit	5860480
dnaA	lcl|NC_010468.1_prot_WP_000059104.1_1 GN=dnaA locus_tag=ECOLC_RS00005 protein=chromosomal replication initiator protein DnaA protein_id=WP_000059104.1 location=48..1451 gbkey=CDS	lcl|NC_010468.1_prot_WP_000059104.1_1 GN=dnaA locus_tag=ECOLC_RS00005 protein=chromosomal replication initiator protein DnaA protein_id=WP_000059104.1 location=48..1451 gbkey=CDS	NA	1	1	4	3	25	25	40547799	-0.24813167	19.59726863	-1.203661812	0.254811031	0.488083012	-5.300520697	0.493354579	1	1	Infect_3F - noInfect_3F	Infect_3F vs noInfect_3F	limma	0.254811031	0.488083012	FALSE	no hit	40547799
fnr	lcl|NC_010468.1_prot_WP_000611911.1_2376 GN=fnr locus_tag=ECOLC_RS12275 protein=fumarate/nitrate reduction transcriptional regulator Fnr protein_id=WP_000611911.1 location=2528302..2529054 gbkey=CDS	lcl|NC_010468.1_prot_WP_000611911.1_2376 GN=fnr locus_tag=ECOLC_RS12275 protein=fumarate/nitrate reduction transcriptional regulator Fnr protein_id=WP_000611911.1 location=2528302..2529054 gbkey=CDS	NA	1	1	4	3	5	5	22152114	-0.240707316	17.01980247	-1.198970406	0.256555114	0.490450104	-5.30557835	0.495040857	1	1	Infect_3F - noInfect_3F	Infect_3F vs noInfect_3F	limma	0.256555114	0.490450104	FALSE	no hit	22152114
can	lcl|NC_010468.1_prot_WP_000651599.1_3672 GN=can locus_tag=ECOLC_RS18975 protein=carbonate dehydratase protein_id=WP_000651599.1 location=3856913..3857575 gbkey=CDS	lcl|NC_010468.1_prot_WP_000651599.1_3672 GN=can locus_tag=ECOLC_RS18975 protein=carbonate dehydratase protein_id=WP_000651599.1 location=3856913..3857575 gbkey=CDS	NA	1	1	4	3	7	7	14471534	0.219230744	17.07019134	1.198143406	0.256863543	0.490450104	-5.306468386	0.495338433	1	1	Infect_3F - noInfect_3F	Infect_3F vs noInfect_3F	limma	0.256863543	0.490450104	FALSE	no hit	14471534
yfiE	lcl|NC_010468.1_prot_WP_001300638.1_1134 GN=yfiE locus_tag=ECOLC_RS05910 protein=LysR family transcriptional regulator protein_id=WP_001300638.1 location=1197603..1198484 gbkey=CDS	lcl|NC_010468.1_prot_WP_001300638.1_1134 GN=yfiE locus_tag=ECOLC_RS05910 protein=LysR family transcriptional regulator protein_id=WP_001300638.1 location=1197603..1198484 gbkey=CDS	NA	1	1	4	3	7	7	14476768	-0.187949142	17.35886376	-1.1920183	0.259157079	0.493964088	-5.313046077	0.497545373	1	1	Infect_3F - noInfect_3F	Infect_3F vs noInfect_3F	limma	0.259157079	0.493964088	FALSE	no hit	14476768
aceA	lcl|NC_010468.1_prot_WP_000857856.1_4168 GN=aceA locus_tag=ECOLC_RS21580 protein=isocitrate lyase protein_id=WP_000857856.1 location=complement(4414996..4416300) gbkey=CDS	lcl|NC_010468.1_prot_WP_000857856.1_4168 GN=aceA locus_tag=ECOLC_RS21580 protein=isocitrate lyase protein_id=WP_000857856.1 location=complement(4414996..4416300) gbkey=CDS	NA	1	1	4	3	5	5	4676796	0.208986741	16.50119162	1.191035724	0.259526511	0.493964088	-5.314098909	0.497899892	1	1	Infect_3F - noInfect_3F	Infect_3F vs noInfect_3F	limma	0.259526511	0.493964088	FALSE	no hit	4676796
yceM	lcl|NC_010468.1_prot_WP_000736129.1_2631 GN=yceM locus_tag=ECOLC_RS13580 protein=Gfo/Idh/MocA family protein protein_id=WP_000736129.1 location=complement(2782180..2783103) gbkey=CDS	lcl|NC_010468.1_prot_WP_000736129.1_2631 GN=yceM locus_tag=ECOLC_RS13580 protein=Gfo/Idh/MocA family protein protein_id=WP_000736129.1 location=complement(2782180..2783103) gbkey=CDS	NA	1	1	4	3	2	2	880732	0.23138525	13.31252671	1.189292005	0.260183148	0.494096172	-5.315965706	0.498529367	1	1	Infect_3F - noInfect_3F	Infect_3F vs noInfect_3F	limma	0.260183148	0.494096172	FALSE	no hit	880732
narG	lcl|NC_010468.1_prot_WP_000032935.1_2491 GN=narG locus_tag=ECOLC_RS12865 protein=nitrate reductase subunit alpha protein_id=WP_000032935.1 location=complement(2642000..2645743) gbkey=CDS	lcl|NC_010468.1_prot_WP_000032935.1_2491 GN=narG locus_tag=ECOLC_RS12865 protein=nitrate reductase subunit alpha protein_id=WP_000032935.1 location=complement(2642000..2645743) gbkey=CDS	NA	1	1	4	3	21	26	9858597	0.324269883	18.79508369	1.1886673	0.260418715	0.494096172	-5.316634007	0.498754986	1	1	Infect_3F - noInfect_3F	Infect_3F vs noInfect_3F	limma	0.260418715	0.494096172	FALSE	no hit	9858597
fecE	lcl|NC_010468.1_prot_WP_000175458.1_754 GN=fecE locus_tag=ECOLC_RS03925 protein=Fe(3+) dicitrate ABC transporter ATP-binding protein FecE protein_id=WP_000175458.1 location=complement(792111..792878) gbkey=CDS	lcl|NC_010468.1_prot_WP_000175458.1_754 GN=fecE locus_tag=ECOLC_RS03925 protein=Fe(3+) dicitrate ABC transporter ATP-binding protein FecE protein_id=WP_000175458.1 location=complement(792111..792878) gbkey=CDS	NA	1	1	4	3	11	11	23097028	-0.176421088	18.70714226	-1.186890387	0.261089687	0.494252296	-5.318533482	0.499397033	1	1	Infect_3F - noInfect_3F	Infect_3F vs noInfect_3F	limma	0.261089687	0.494252296	FALSE	no hit	23097028
fliH	lcl|NC_010468.1_prot_WP_001282706.1_1754 GN=fliH locus_tag=ECOLC_RS09125 protein=flagellar assembly protein FliH protein_id=WP_001282706.1 location=complement(1900565..1901251) gbkey=CDS	lcl|NC_010468.1_prot_WP_001282706.1_1754 GN=fliH locus_tag=ECOLC_RS09125 protein=flagellar assembly protein FliH protein_id=WP_001282706.1 location=complement(1900565..1901251) gbkey=CDS	NA	1	1	4	3	7	7	8930896	0.179842006	17.14897223	1.186270532	0.26132407	0.494252296	-5.319195591	0.499621107	1	1	Infect_3F - noInfect_3F	Infect_3F vs noInfect_3F	limma	0.26132407	0.494252296	FALSE	no hit	8930896
iscS	lcl|NC_010468.1_prot_WP_001295373.1_1183 GN=iscS locus_tag=ECOLC_RS06170 protein=cysteine desulfurase protein_id=WP_001295373.1 location=1251339..1252553 gbkey=CDS	lcl|NC_010468.1_prot_WP_001295373.1_1183 GN=iscS locus_tag=ECOLC_RS06170 protein=cysteine desulfurase protein_id=WP_001295373.1 location=1251339..1252553 gbkey=CDS	NA	1	1	4	3	27	27	108399748	0.167845704	20.08233379	1.178736326	0.264186274	0.498880054	-5.32722259	0.502348937	1	1	Infect_3F - noInfect_3F	Infect_3F vs noInfect_3F	limma	0.264186274	0.498880054	FALSE	no hit	108399748
rplV	lcl|NC_010468.1_prot_WP_000447529.1_409 GN=rplV locus_tag=ECOLC_RS02100 protein=50S ribosomal protein L22 protein_id=WP_000447529.1 location=444697..445029 gbkey=CDS	lcl|NC_010468.1_prot_WP_000447529.1_409 GN=rplV locus_tag=ECOLC_RS02100 protein=50S ribosomal protein L22 protein_id=WP_000447529.1 location=444697..445029 gbkey=CDS	NA	1	1	4	3	13	13	231877050	-0.348746967	20.18941052	-1.175691707	0.26534991	0.500236278	-5.330455422	0.503453501	1	1	Infect_3F - noInfect_3F	Infect_3F vs noInfect_3F	limma	0.26534991	0.500236278	FALSE	no hit	231877050
ydjL	lcl|NC_010468.1_prot_WP_000645192.1_1920 GN=ydjL locus_tag=ECOLC_RS09980 protein=zinc-binding dehydrogenase protein_id=WP_000645192.1 location=2055356..2056432 gbkey=CDS	lcl|NC_010468.1_prot_WP_000645192.1_1920 GN=ydjL locus_tag=ECOLC_RS09980 protein=zinc-binding dehydrogenase protein_id=WP_000645192.1 location=2055356..2056432 gbkey=CDS	NA	1	1	4	3	6	6	1714799	0.189956774	16.02726695	1.174679912	0.265737507	0.500236278	-5.331528368	0.503820855	1	1	Infect_3F - noInfect_3F	Infect_3F vs noInfect_3F	limma	0.265737507	0.500236278	FALSE	no hit	1714799
mazG	lcl|NC_010468.1_prot_WP_001071648.1_961 GN=mazG locus_tag=ECOLC_RS04980 protein=nucleoside triphosphate pyrophosphohydrolase protein_id=WP_001071648.1 location=1010021..1010812 gbkey=CDS	lcl|NC_010468.1_prot_WP_001071648.1_961 GN=mazG locus_tag=ECOLC_RS04980 protein=nucleoside triphosphate pyrophosphohydrolase protein_id=WP_001071648.1 location=1010021..1010812 gbkey=CDS	NA	1	1	4	3	2	2	1542554	0.215522353	15.06964071	1.172473633	0.266584232	0.501044856	-5.333865572	0.504622385	1	1	Infect_3F - noInfect_3F	Infect_3F vs noInfect_3F	limma	0.266584232	0.501044856	FALSE	no hit	1542554
yqiB	lcl|NC_010468.1_prot_WP_000833393.1_680 GN=yqiB locus_tag=ECOLC_RS03530 protein=DUF1249 family protein protein_id=WP_000833393.1 location=717290..717712 gbkey=CDS	lcl|NC_010468.1_prot_WP_000833393.1_680 GN=yqiB locus_tag=ECOLC_RS03530 protein=DUF1249 family protein protein_id=WP_000833393.1 location=717290..717712 gbkey=CDS	NA	1	1	4	3	5	5	8512821	-0.240077502	16.19084653	-1.170452772	0.267361663	0.501582294	-5.336003441	0.505357143	1	1	Infect_3F - noInfect_3F	Infect_3F vs noInfect_3F	limma	0.267361663	0.501582294	FALSE	no hit	8512821
apaG	lcl|NC_010468.1_prot_WP_000610901.1_3747 GN=apaG locus_tag=ECOLC_RS19350 protein=Co2+/Mg2+ efflux protein ApaG protein_id=WP_000610901.1 location=3946584..3946961 gbkey=CDS	lcl|NC_010468.1_prot_WP_000610901.1_3747 GN=apaG locus_tag=ECOLC_RS19350 protein=Co2+/Mg2+ efflux protein ApaG protein_id=WP_000610901.1 location=3946584..3946961 gbkey=CDS	NA	1	1	4	3	2	2	894304	-0.420708208	14.02565822	-1.169560591	0.267705454	0.501582294	-5.336946391	0.505681706	1	1	Infect_3F - noInfect_3F	Infect_3F vs noInfect_3F	limma	0.267705454	0.501582294	FALSE	no hit	894304
pepN	lcl|NC_010468.1_prot_WP_000193839.1_2765 GN=pepN locus_tag=ECOLC_RS14315 protein=aminopeptidase N protein_id=WP_000193839.1 location=complement(2917125..2919737) gbkey=CDS	lcl|NC_010468.1_prot_WP_000193839.1_2765 GN=pepN locus_tag=ECOLC_RS14315 protein=aminopeptidase N protein_id=WP_000193839.1 location=complement(2917125..2919737) gbkey=CDS	NA	1	1	4	3	18	18	6314914	0.518056125	18.63312244	1.166591981	0.26885188	0.502919858	-5.340080012	0.506762438	1	1	Infect_3F - noInfect_3F	Infect_3F vs noInfect_3F	limma	0.26885188	0.502919858	FALSE	no hit	6314914
inaA	lcl|NC_010468.1_prot_WP_000301049.1_1455 GN=inaA locus_tag=ECOLC_RS07570 protein=lipopolysaccharide kinase InaA protein_id=WP_000301049.1 location=1547048..1547698 gbkey=CDS	lcl|NC_010468.1_prot_WP_000301049.1_1455 GN=inaA locus_tag=ECOLC_RS07570 protein=lipopolysaccharide kinase InaA protein_id=WP_000301049.1 location=1547048..1547698 gbkey=CDS	NA	1	1	4	3	11	11	16537829	-0.216366426	17.98340189	-1.165545731	0.269256843	0.502919858	-5.34118298	0.507143618	1	1	Infect_3F - noInfect_3F	Infect_3F vs noInfect_3F	limma	0.269256843	0.502919858	FALSE	no hit	16537829
era	lcl|NC_010468.1_prot_WP_000020749.1_1146 GN=era locus_tag=ECOLC_RS05975 protein=GTPase Era protein_id=WP_000020749.1 location=1209537..1210442 gbkey=CDS	lcl|NC_010468.1_prot_WP_000020749.1_1146 GN=era locus_tag=ECOLC_RS05975 protein=GTPase Era protein_id=WP_000020749.1 location=1209537..1210442 gbkey=CDS	NA	1	1	4	3	9	9	15660133	-0.229139726	18.93767491	-1.16446428	0.269675935	0.502920493	-5.342322268	0.507537781	1	1	Infect_3F - noInfect_3F	Infect_3F vs noInfect_3F	limma	0.269675935	0.502920493	FALSE	enriched no hit	15660133
selB	lcl|NC_010468.1_prot_WP_000582465.1_127 GN=selB locus_tag=ECOLC_RS00640 protein=selenocysteine-specific translation elongation factor protein_id=WP_000582465.1 location=134964..136808 gbkey=CDS	lcl|NC_010468.1_prot_WP_000582465.1_127 GN=selB locus_tag=ECOLC_RS00640 protein=selenocysteine-specific translation elongation factor protein_id=WP_000582465.1 location=134964..136808 gbkey=CDS	NA	1	1	4	3	19	19	7961415	-0.213322554	18.24826375	-1.162623495	0.270390467	0.503471242	-5.344259655	0.508209073	1	1	Infect_3F - noInfect_3F	Infect_3F vs noInfect_3F	limma	0.270390467	0.503471242	FALSE	no hit	7961415
lcl|NC_010468.1_prot_WP_001041511.1_4036 locus_tag=ECOLC_RS20885 protein=DEAD/DEAH box helicase protein_id=WP_001041511.1 location=complement(4252940..4255798) gbkey=CDS	lcl|NC_010468.1_prot_WP_001041511.1_4036 locus_tag=ECOLC_RS20885 protein=DEAD/DEAH box helicase protein_id=WP_001041511.1 location=complement(4252940..4255798) gbkey=CDS	lcl|NC_010468.1_prot_WP_001041511.1_4036 locus_tag=ECOLC_RS20885 protein=DEAD/DEAH box helicase protein_id=WP_001041511.1 location=complement(4252940..4255798) gbkey=CDS	NA	1	1	4	3	16	16	5377544	0.168813396	18.27566189	1.160330359	0.271282666	0.504145442	-5.346669875	0.509045977	1	1	Infect_3F - noInfect_3F	Infect_3F vs noInfect_3F	limma	0.271282666	0.504145442	FALSE	no hit	5377544
nikE	lcl|NC_010468.1_prot_WP_000173666.1_245 GN=nikE locus_tag=ECOLC_RS01260 protein=nickel import ATP-binding protein NikE protein_id=WP_000173666.1 location=complement(274878..275684) gbkey=CDS	lcl|NC_010468.1_prot_WP_000173666.1_245 GN=nikE locus_tag=ECOLC_RS01260 protein=nickel import ATP-binding protein NikE protein_id=WP_000173666.1 location=complement(274878..275684) gbkey=CDS	NA	1	1	4	3	2	2	1094537	0.406505683	14.2470491	1.158888715	0.271844753	0.504145442	-5.348183275	0.50957249	1	1	Infect_3F - noInfect_3F	Infect_3F vs noInfect_3F	limma	0.271844753	0.504145442	FALSE	no hit	1094537
xseA	lcl|NC_010468.1_prot_WP_000937920.1_1205 GN=xseA locus_tag=ECOLC_RS06275 protein=exodeoxyribonuclease VII large subunit protein_id=WP_000937920.1 location=complement(1277147..1278517) gbkey=CDS	lcl|NC_010468.1_prot_WP_000937920.1_1205 GN=xseA locus_tag=ECOLC_RS06275 protein=exodeoxyribonuclease VII large subunit protein_id=WP_000937920.1 location=complement(1277147..1278517) gbkey=CDS	NA	1	1	4	3	7	7	3916768	0.276666075	17.19942626	1.157284778	0.272471191	0.504145442	-5.349865364	0.510158609	1	1	Infect_3F - noInfect_3F	Infect_3F vs noInfect_3F	limma	0.272471191	0.504145442	FALSE	enriched no hit	3916768
hemL	lcl|NC_010468.1_prot_WP_000045290.1_3644 GN=hemL locus_tag=ECOLC_RS18830 protein=glutamate-1-semialdehyde 2,1-aminomutase protein_id=WP_000045290.1 location=3824911..3826191 gbkey=CDS	lcl|NC_010468.1_prot_WP_000045290.1_3644 GN=hemL locus_tag=ECOLC_RS18830 protein=glutamate-1-semialdehyde 2,1-aminomutase protein_id=WP_000045290.1 location=3824911..3826191 gbkey=CDS	NA	1	1	4	3	12	12	33703064	0.20961048	18.7381183	1.155757126	0.273068886	0.504145442	-5.351465802	0.51071718	1	1	Infect_3F - noInfect_3F	Infect_3F vs noInfect_3F	limma	0.273068886	0.504145442	FALSE	no hit	33703064
lcl|NC_010468.1_prot_WP_000166120.1_1688 locus_tag=ECOLC_RS08755 protein=sugar-binding transcriptional regulator protein_id=WP_000166120.1 location=1819897..1820862 gbkey=CDS	lcl|NC_010468.1_prot_WP_000166120.1_1688 locus_tag=ECOLC_RS08755 protein=sugar-binding transcriptional regulator protein_id=WP_000166120.1 location=1819897..1820862 gbkey=CDS	lcl|NC_010468.1_prot_WP_000166120.1_1688 locus_tag=ECOLC_RS08755 protein=sugar-binding transcriptional regulator protein_id=WP_000166120.1 location=1819897..1820862 gbkey=CDS	NA	1	1	4	3	6	6	3299765	-0.175795073	16.49965786	-1.155753453	0.273070324	0.504145442	-5.351469648	0.510718524	1	1	Infect_3F - noInfect_3F	Infect_3F vs noInfect_3F	limma	0.273070324	0.504145442	FALSE	no hit	3299765
ribD	lcl|NC_010468.1_prot_WP_001150456.1_3342 GN=ribD locus_tag=ECOLC_RS17295 protein=bifunctional diaminohydroxyphosphoribosylaminopyrimidine deaminase/5-amino-6-(5-phosphoribosylamino)uracil reductase RibD protein_id=WP_001150456.1 location=complement(3525089..3526192) gbkey=CDS	lcl|NC_010468.1_prot_WP_001150456.1_3342 GN=ribD locus_tag=ECOLC_RS17295 protein=bifunctional diaminohydroxyphosphoribosylaminopyrimidine deaminase/5-amino-6-(5-phosphoribosylamino)uracil reductase RibD protein_id=WP_001150456.1 location=complement(3525089..3526192) gbkey=CDS	NA	1	1	4	3	9	9	18810512	0.228223733	17.85406889	1.155025673	0.27335543	0.504145442	-5.352231535	0.510984742	1	1	Infect_3F - noInfect_3F	Infect_3F vs noInfect_3F	limma	0.27335543	0.504145442	FALSE	enriched no hit	18810512
mnmA	lcl|NC_010468.1_prot_WP_001297484.1_2569 GN=mnmA locus_tag=ECOLC_RS13260 protein=tRNA 2-thiouridine(34) synthase MnmA protein_id=WP_001297484.1 location=2717395..2718501 gbkey=CDS	lcl|NC_010468.1_prot_WP_001297484.1_2569 GN=mnmA locus_tag=ECOLC_RS13260 protein=tRNA 2-thiouridine(34) synthase MnmA protein_id=WP_001297484.1 location=2717395..2718501 gbkey=CDS	NA	1	1	4	3	5	5	6541136	0.167423037	17.28035726	1.154169972	0.273690948	0.504145442	-5.35312687	0.511297846	1	1	Infect_3F - noInfect_3F	Infect_3F vs noInfect_3F	limma	0.273690948	0.504145442	FALSE	no hit	6541136
lcl|NC_010468.1_prot_ECOLC_RS16255_3138 locus_tag=ECOLC_RS16255 protein=deaminated glutathione amidase pseudo=true location=complement(3298417..3299204) gbkey=CDS	lcl|NC_010468.1_prot_ECOLC_RS16255_3138 locus_tag=ECOLC_RS16255 protein=deaminated glutathione amidase pseudo=true location=complement(3298417..3299204) gbkey=CDS	lcl|NC_010468.1_prot_ECOLC_RS16255_3138 locus_tag=ECOLC_RS16255 protein=deaminated glutathione amidase pseudo=true location=complement(3298417..3299204) gbkey=CDS	NA	1	1	4	3	2	2	2081551	0.217718419	15.1194413	1.150259832	0.275228204	0.505538079	-5.357211678	0.512729853	1	1	Infect_3F - noInfect_3F	Infect_3F vs noInfect_3F	limma	0.275228204	0.505538079	FALSE	no hit	2081551
rimO	lcl|NC_010468.1_prot_WP_000049367.1_2913 GN=rimO locus_tag=ECOLC_RS15060 protein=30S ribosomal protein S12 methylthiotransferase RimO protein_id=WP_000049367.1 location=3068042..3069367 gbkey=CDS	lcl|NC_010468.1_prot_WP_000049367.1_2913 GN=rimO locus_tag=ECOLC_RS15060 protein=30S ribosomal protein S12 methylthiotransferase RimO protein_id=WP_000049367.1 location=3068042..3069367 gbkey=CDS	NA	1	1	4	3	22	22	39028255	-0.20706397	19.32352489	-1.150105935	0.275288846	0.505538079	-5.357372233	0.512786258	1	1	Infect_3F - noInfect_3F	Infect_3F vs noInfect_3F	limma	0.275288846	0.505538079	FALSE	no hit	39028255
tdcE	lcl|NC_010468.1_prot_WP_000861720.1_597 GN=tdcE locus_tag=ECOLC_RS03100 protein=2-ketobutyrate formate-lyase/pyruvate formate-lyase protein_id=WP_000861720.1 location=628142..630436 gbkey=CDS	lcl|NC_010468.1_prot_WP_000861720.1_597 GN=tdcE locus_tag=ECOLC_RS03100 protein=2-ketobutyrate formate-lyase/pyruvate formate-lyase protein_id=WP_000861720.1 location=628142..630436 gbkey=CDS	NA	1	1	4	3	16	16	43586650	0.355771866	18.53120407	1.148830636	0.275791769	0.505688419	-5.358702075	0.513253788	1	1	Infect_3F - noInfect_3F	Infect_3F vs noInfect_3F	limma	0.275791769	0.505688419	FALSE	no hit	43586650
folD	lcl|NC_010468.1_prot_WP_000729160.1_3214 GN=folD locus_tag=ECOLC_RS16645 protein=bifunctional methylenetetrahydrofolate dehydrogenase/methenyltetrahydrofolate cyclohydrolase FolD protein_id=WP_000729160.1 location=3388659..3389525 gbkey=CDS	lcl|NC_010468.1_prot_WP_000729160.1_3214 GN=folD locus_tag=ECOLC_RS16645 protein=bifunctional methylenetetrahydrofolate dehydrogenase/methenyltetrahydrofolate cyclohydrolase FolD protein_id=WP_000729160.1 location=3388659..3389525 gbkey=CDS	NA	1	1	4	3	5	5	14841514	0.187982179	17.51850188	1.147566134	0.276291142	0.505831802	-5.360019544	0.513717579	1	1	Infect_3F - noInfect_3F	Infect_3F vs noInfect_3F	limma	0.276291142	0.505831802	FALSE	no hit	14841514
yeeN	lcl|NC_010468.1_prot_WP_000532912.1_1711 GN=yeeN locus_tag=ECOLC_RS08885 protein=YebC/PmpR family DNA-binding transcriptional regulator protein_id=WP_000532912.1 location=complement(1850767..1851483) gbkey=CDS	lcl|NC_010468.1_prot_WP_000532912.1_1711 GN=yeeN locus_tag=ECOLC_RS08885 protein=YebC/PmpR family DNA-binding transcriptional regulator protein_id=WP_000532912.1 location=complement(1850767..1851483) gbkey=CDS	NA	1	1	4	3	2	2	890524	0.174432811	14.71314592	1.136644201	0.280633824	0.513000339	-5.371352677	0.517732558	1	1	Infect_3F - noInfect_3F	Infect_3F vs noInfect_3F	limma	0.280633824	0.513000339	FALSE	no hit	890524
pyrF	lcl|NC_010468.1_prot_WP_000176278.1_2433 GN=pyrF locus_tag=ECOLC_RS12560 protein=orotidine-5'-phosphate decarboxylase protein_id=WP_000176278.1 location=complement(2583970..2584707) gbkey=CDS	lcl|NC_010468.1_prot_WP_000176278.1_2433 GN=pyrF locus_tag=ECOLC_RS12560 protein=orotidine-5'-phosphate decarboxylase protein_id=WP_000176278.1 location=complement(2583970..2584707) gbkey=CDS	NA	1	1	4	3	7	7	6264456	0.161988456	17.79818229	1.132257865	0.282392758	0.515431158	-5.37588071	0.519349563	1	1	Infect_3F - noInfect_3F	Infect_3F vs noInfect_3F	limma	0.282392758	0.515431158	FALSE	no hit	6264456
crl	lcl|NC_010468.1_prot_WP_000174677.1_3475 GN=crl locus_tag=ECOLC_RS17955 protein=sigma factor-binding protein Crl protein_id=WP_000174677.1 location=complement(3666197..3666598) gbkey=CDS	lcl|NC_010468.1_prot_WP_000174677.1_3475 GN=crl locus_tag=ECOLC_RS17955 protein=sigma factor-binding protein Crl protein_id=WP_000174677.1 location=complement(3666197..3666598) gbkey=CDS	NA	1	1	4	3	5	5	5886453	-0.230710359	17.12130697	-1.121350702	0.286803659	0.5226877	-5.387081638	0.523381716	1	1	Infect_3F - noInfect_3F	Infect_3F vs noInfect_3F	limma	0.286803659	0.5226877	FALSE	no hit	5886453
uvrA	lcl|NC_010468.1_prot_WP_000357740.1_4123 GN=uvrA locus_tag=ECOLC_RS21340 protein=excinuclease ABC subunit UvrA protein_id=WP_000357740.1 location=4359981..4362803 gbkey=CDS	lcl|NC_010468.1_prot_WP_000357740.1_4123 GN=uvrA locus_tag=ECOLC_RS21340 protein=excinuclease ABC subunit UvrA protein_id=WP_000357740.1 location=4359981..4362803 gbkey=CDS	NA	1	1	4	3	78	78	766318640	0.247375167	23.19889734	1.120267702	0.287244523	0.522697988	-5.38818923	0.523782954	1	1	Infect_3F - noInfect_3F	Infect_3F vs noInfect_3F	limma	0.287244523	0.522697988	FALSE	no hit	766318640
phoU	lcl|NC_010468.1_prot_WP_000377786.1_4431 GN=phoU locus_tag=ECOLC_RS23060 protein=phosphate signaling complex protein PhoU protein_id=WP_000377786.1 location=4722409..4723134 gbkey=CDS	lcl|NC_010468.1_prot_WP_000377786.1_4431 GN=phoU locus_tag=ECOLC_RS23060 protein=phosphate signaling complex protein PhoU protein_id=WP_000377786.1 location=4722409..4723134 gbkey=CDS	NA	1	1	4	3	19	19	68095310	0.449298912	20.18908859	1.10035405	0.295444477	0.536806076	-5.408406618	0.531188719	1	1	Infect_3F - noInfect_3F	Infect_3F vs noInfect_3F	limma	0.295444477	0.536806076	FALSE	no hit	68095310
solA	lcl|NC_010468.1_prot_WP_000872811.1_2640 GN=solA locus_tag=ECOLC_RS13625 protein=N-methyl-L-tryptophan oxidase protein_id=WP_000872811.1 location=2789326..2790444 gbkey=CDS	lcl|NC_010468.1_prot_WP_000872811.1_2640 GN=solA locus_tag=ECOLC_RS13625 protein=N-methyl-L-tryptophan oxidase protein_id=WP_000872811.1 location=2789326..2790444 gbkey=CDS	NA	1	1	4	3	2	2	701299	0.245966269	13.26723351	1.096388387	0.297098699	0.538890741	-5.412398965	0.53266984	1	1	Infect_3F - noInfect_3F	Infect_3F vs noInfect_3F	limma	0.297098699	0.538890741	FALSE	enriched no hit	701299
dpaA	lcl|NC_010468.1_prot_WP_001225679.1_3531 GN=dpaA locus_tag=ECOLC_RS18230 protein=peptidoglycan meso-diaminopimelic acid protein amidase protein_id=WP_001225679.1 location=3713547..3714287 gbkey=CDS	lcl|NC_010468.1_prot_WP_001225679.1_3531 GN=dpaA locus_tag=ECOLC_RS18230 protein=peptidoglycan meso-diaminopimelic acid protein amidase protein_id=WP_001225679.1 location=3713547..3714287 gbkey=CDS	NA	1	1	4	3	4	4	5918013	0.189438971	16.99148202	1.094424882	0.29792037	0.538890741	-5.414371502	0.533403955	1	1	Infect_3F - noInfect_3F	Infect_3F vs noInfect_3F	limma	0.29792037	0.538890741	FALSE	no hit	5918013
rlhA	lcl|NC_010468.1_prot_WP_001301045.1_2304 GN=rlhA locus_tag=ECOLC_RS11910 protein=23S rRNA 5-hydroxycytidine C2501 synthase protein_id=WP_001301045.1 location=complement(2442599..2444560) gbkey=CDS	lcl|NC_010468.1_prot_WP_001301045.1_2304 GN=rlhA locus_tag=ECOLC_RS11910 protein=23S rRNA 5-hydroxycytidine C2501 synthase protein_id=WP_001301045.1 location=complement(2442599..2444560) gbkey=CDS	NA	1	1	4	3	19	19	21668285	-0.187539536	18.40317777	-1.094382968	0.297937929	0.538890741	-5.414413578	0.533419632	1	1	Infect_3F - noInfect_3F	Infect_3F vs noInfect_3F	limma	0.297937929	0.538890741	FALSE	no hit	21668285
rplE	lcl|NC_010468.1_prot_WP_001096200.1_416 GN=rplE locus_tag=ECOLC_RS02135 protein=50S ribosomal protein L5 protein_id=WP_001096200.1 location=447492..448031 gbkey=CDS	lcl|NC_010468.1_prot_WP_001096200.1_416 GN=rplE locus_tag=ECOLC_RS02135 protein=50S ribosomal protein L5 protein_id=WP_001096200.1 location=447492..448031 gbkey=CDS	NA	1	1	4	3	20	20	920735840	-0.17703282	21.39515388	-1.091622317	0.299096175	0.54017219	-5.417182154	0.534452664	1	1	Infect_3F - noInfect_3F	Infect_3F vs noInfect_3F	limma	0.299096175	0.54017219	FALSE	no hit	920735840
pncB	lcl|NC_010468.1_prot_WP_001297200.1_2766 GN=pncB locus_tag=ECOLC_RS14320 protein=nicotinate phosphoribosyltransferase protein_id=WP_001297200.1 location=2920003..2921205 gbkey=CDS	lcl|NC_010468.1_prot_WP_001297200.1_2766 GN=pncB locus_tag=ECOLC_RS14320 protein=nicotinate phosphoribosyltransferase protein_id=WP_001297200.1 location=2920003..2921205 gbkey=CDS	NA	1	1	4	3	3	3	2907226	0.189461501	15.71960846	1.088488033	0.30041535	0.541739993	-5.420318778	0.535626731	1	1	Infect_3F - noInfect_3F	Infect_3F vs noInfect_3F	limma	0.30041535	0.541739993	FALSE	no hit	2907226
lcl|NC_010468.1_prot_WP_000119676.1_1268 locus_tag=ECOLC_RS06595 protein=hypothetical protein protein_id=WP_000119676.1 location=complement(1348203..1348985) gbkey=CDS	lcl|NC_010468.1_prot_WP_000119676.1_1268 locus_tag=ECOLC_RS06595 protein=hypothetical protein protein_id=WP_000119676.1 location=complement(1348203..1348985) gbkey=CDS	lcl|NC_010468.1_prot_WP_000119676.1_1268 locus_tag=ECOLC_RS06595 protein=hypothetical protein protein_id=WP_000119676.1 location=complement(1348203..1348985) gbkey=CDS	NA	1	1	4	3	6	6	6305975	-0.222649423	16.47496473	-1.086014733	0.301459458	0.54280781	-5.422788918	0.536554118	1	1	Infect_3F - noInfect_3F	Infect_3F vs noInfect_3F	limma	0.301459458	0.54280781	FALSE	no hit	6305975
cytR	lcl|NC_010468.1_prot_WP_000644904.1_4239 GN=cytR locus_tag=ECOLC_RS22010 protein=DNA-binding transcriptional regulator CytR protein_id=WP_000644904.1 location=4510844..4511869 gbkey=CDS	lcl|NC_010468.1_prot_WP_000644904.1_4239 GN=cytR locus_tag=ECOLC_RS22010 protein=DNA-binding transcriptional regulator CytR protein_id=WP_000644904.1 location=4510844..4511869 gbkey=CDS	NA	1	1	4	3	13	13	10436421	-0.155001927	18.51610946	-1.083149519	0.302672472	0.544176106	-5.425644941	0.537629465	1	1	Infect_3F - noInfect_3F	Infect_3F vs noInfect_3F	limma	0.302672472	0.544176106	FALSE	no hit	10436421
murQ	lcl|NC_010468.1_prot_WP_001159160.1_1290 GN=murQ locus_tag=ECOLC_RS06710 protein=N-acetylmuramic acid 6-phosphate etherase protein_id=WP_001159160.1 location=complement(1369671..1370567) gbkey=CDS	lcl|NC_010468.1_prot_WP_001159160.1_1290 GN=murQ locus_tag=ECOLC_RS06710 protein=N-acetylmuramic acid 6-phosphate etherase protein_id=WP_001159160.1 location=complement(1369671..1370567) gbkey=CDS	NA	1	1	4	3	4	4	1177212	0.259840262	15.79072418	1.072533188	0.3071994	0.551117741	-5.436175281	0.541623307	1	1	Infect_3F - noInfect_3F	Infect_3F vs noInfect_3F	limma	0.3071994	0.551117741	FALSE	no hit	1177212
purR	lcl|NC_010468.1_prot_WP_000190982.1_2037 GN=purR locus_tag=ECOLC_RS10595 protein=HTH-type transcriptional repressor PurR protein_id=WP_000190982.1 location=complement(2177822..2178847) gbkey=CDS	lcl|NC_010468.1_prot_WP_000190982.1_2037 GN=purR locus_tag=ECOLC_RS10595 protein=HTH-type transcriptional repressor PurR protein_id=WP_000190982.1 location=complement(2177822..2178847) gbkey=CDS	NA	1	1	4	3	3	3	2022197	-0.185339349	15.22078626	-1.071946186	0.307451196	0.551117741	-5.436755135	0.541844567	1	1	Infect_3F - noInfect_3F	Infect_3F vs noInfect_3F	limma	0.307451196	0.551117741	FALSE	no hit	2022197
ubiG	lcl|NC_010468.1_prot_WP_000990753.1_1461 GN=ubiG locus_tag=ECOLC_RS07600 protein=bifunctional 2-polyprenyl-6-hydroxyphenol methylase/3-demethylubiquinol 3-O-methyltransferase UbiG protein_id=WP_000990753.1 location=complement(1556231..1556953) gbkey=CDS	lcl|NC_010468.1_prot_WP_000990753.1_1461 GN=ubiG locus_tag=ECOLC_RS07600 protein=bifunctional 2-polyprenyl-6-hydroxyphenol methylase/3-demethylubiquinol 3-O-methyltransferase UbiG protein_id=WP_000990753.1 location=complement(1556231..1556953) gbkey=CDS	NA	1	1	4	3	8	8	7257058	0.172237779	17.02191864	1.066692522	0.30971174	0.553866714	-5.441933616	0.543826851	1	1	Infect_3F - noInfect_3F	Infect_3F vs noInfect_3F	limma	0.30971174	0.553866714	FALSE	no hit	7257058
hpt	lcl|NC_010468.1_prot_WP_000683335.1_3673 GN=hpt locus_tag=ECOLC_RS18980 protein=hypoxanthine phosphoribosyltransferase protein_id=WP_000683335.1 location=complement(3857616..3858152) gbkey=CDS	lcl|NC_010468.1_prot_WP_000683335.1_3673 GN=hpt locus_tag=ECOLC_RS18980 protein=hypoxanthine phosphoribosyltransferase protein_id=WP_000683335.1 location=complement(3857616..3858152) gbkey=CDS	NA	1	1	4	3	8	8	7402243	0.21503751	18.38314169	1.064687639	0.310577709	0.553866714	-5.443904483	0.544584272	1	1	Infect_3F - noInfect_3F	Infect_3F vs noInfect_3F	limma	0.310577709	0.553866714	FALSE	no hit	7402243
creA	lcl|NC_010468.1_prot_WP_000875487.1_3803 GN=creA locus_tag=ECOLC_RS19655 protein=protein CreA protein_id=WP_000875487.1 location=complement(4007956..4008429) gbkey=CDS	lcl|NC_010468.1_prot_WP_000875487.1_3803 GN=creA locus_tag=ECOLC_RS19655 protein=protein CreA protein_id=WP_000875487.1 location=complement(4007956..4008429) gbkey=CDS	NA	1	1	4	3	3	3	1710749	0.367532038	14.82057992	1.064357895	0.31072031	0.553866714	-5.44422835	0.544708896	1	1	Infect_3F - noInfect_3F	Infect_3F vs noInfect_3F	limma	0.31072031	0.553866714	FALSE	enriched no hit	1710749
ydcI	lcl|NC_010468.1_prot_WP_000414564.1_2317 GN=ydcI locus_tag=ECOLC_RS11985 protein=LysR substrate-binding domain-containing protein protein_id=WP_000414564.1 location=2456271..2457194 gbkey=CDS	lcl|NC_010468.1_prot_WP_000414564.1_2317 GN=ydcI locus_tag=ECOLC_RS11985 protein=LysR substrate-binding domain-containing protein protein_id=WP_000414564.1 location=2456271..2457194 gbkey=CDS	NA	1	1	4	3	4	4	5278016	0.248777726	16.32987787	1.063378932	0.311143965	0.553866714	-5.445189397	0.545078969	1	1	Infect_3F - noInfect_3F	Infect_3F vs noInfect_3F	limma	0.311143965	0.553866714	FALSE	no hit	5278016
nadR	lcl|NC_010468.1_prot_WP_000093810.1_3811 GN=nadR locus_tag=ECOLC_RS19695 protein=multifunctional transcriptional regulator/nicotinamide-nucleotide adenylyltransferase/ribosylnicotinamide kinase NadR protein_id=WP_000093810.1 location=complement(4015349..4016581) gbkey=CDS	lcl|NC_010468.1_prot_WP_000093810.1_3811 GN=nadR locus_tag=ECOLC_RS19695 protein=multifunctional transcriptional regulator/nicotinamide-nucleotide adenylyltransferase/ribosylnicotinamide kinase NadR protein_id=WP_000093810.1 location=complement(4015349..4016581) gbkey=CDS	NA	1	1	4	3	12	12	6747826	-0.251175561	17.8890424	-1.062337729	0.311595034	0.553866714	-5.446210773	0.545472708	1	1	Infect_3F - noInfect_3F	Infect_3F vs noInfect_3F	limma	0.311595034	0.553866714	FALSE	no hit	6747826
degQ	lcl|NC_010468.1_prot_WP_001295271.1_483 GN=degQ locus_tag=ECOLC_RS02515 protein=serine endoprotease DegQ protein_id=WP_001295271.1 location=complement(513587..514954) gbkey=CDS	lcl|NC_010468.1_prot_WP_001295271.1_483 GN=degQ locus_tag=ECOLC_RS02515 protein=serine endoprotease DegQ protein_id=WP_001295271.1 location=complement(513587..514954) gbkey=CDS	NA	1	1	4	3	10	10	4105406	-0.202783667	17.51540984	-1.061976156	0.311751789	0.553866714	-5.446565274	0.545609472	1	1	Infect_3F - noInfect_3F	Infect_3F vs noInfect_3F	limma	0.311751789	0.553866714	FALSE	no hit	4105406
recN	lcl|NC_010468.1_prot_WP_000880910.1_1101 GN=recN locus_tag=ECOLC_RS05715 protein=DNA repair protein RecN protein_id=WP_000880910.1 location=complement(1159560..1161221) gbkey=CDS	lcl|NC_010468.1_prot_WP_000880910.1_1101 GN=recN locus_tag=ECOLC_RS05715 protein=DNA repair protein RecN protein_id=WP_000880910.1 location=complement(1159560..1161221) gbkey=CDS	NA	1	1	4	3	3	3	1426013	0.193037358	15.83851345	1.053720702	0.315347057	0.559426611	-5.454633108	0.548736705	1	1	Infect_3F - noInfect_3F	Infect_3F vs noInfect_3F	limma	0.315347057	0.559426611	FALSE	no hit	1426013
rssB	lcl|NC_010468.1_prot_WP_000193447.1_2484 GN=rssB locus_tag=ECOLC_RS12815 protein=two-component system response regulator RssB protein_id=WP_000193447.1 location=complement(2634173..2635186) gbkey=CDS	lcl|NC_010468.1_prot_WP_000193447.1_2484 GN=rssB locus_tag=ECOLC_RS12815 protein=two-component system response regulator RssB protein_id=WP_000193447.1 location=complement(2634173..2635186) gbkey=CDS	NA	1	1	4	3	2	2	469489	0.206116824	13.56032936	1.052294572	0.31597129	0.559707255	-5.456021737	0.54927783	1	1	Infect_3F - noInfect_3F	Infect_3F vs noInfect_3F	limma	0.31597129	0.559707255	FALSE	no hit	469489
lcl|NC_010468.1_prot_WP_225402390.1_3865 locus_tag=ECOLC_RS26450 protein=GmrSD restriction endonuclease domain-containing protein protein_id=WP_225402390.1 location=complement(4072713..4073876) gbkey=CDS	lcl|NC_010468.1_prot_WP_225402390.1_3865 locus_tag=ECOLC_RS26450 protein=GmrSD restriction endonuclease domain-containing protein protein_id=WP_225402390.1 location=complement(4072713..4073876) gbkey=CDS	lcl|NC_010468.1_prot_WP_225402390.1_3865 locus_tag=ECOLC_RS26450 protein=GmrSD restriction endonuclease domain-containing protein protein_id=WP_225402390.1 location=complement(4072713..4073876) gbkey=CDS	NA	1	1	4	3	3	3	2081688	-0.206238303	15.26737933	-1.050575841	0.316724831	0.560215791	-5.457693276	0.549930327	1	1	Infect_3F - noInfect_3F	Infect_3F vs noInfect_3F	limma	0.316724831	0.560215791	FALSE	no hit	2081688
rpsH	lcl|NC_010468.1_prot_WP_000062611.1_418 GN=rpsH locus_tag=ECOLC_RS02145 protein=30S ribosomal protein S8 protein_id=WP_000062611.1 location=448385..448777 gbkey=CDS	lcl|NC_010468.1_prot_WP_000062611.1_418 GN=rpsH locus_tag=ECOLC_RS02145 protein=30S ribosomal protein S8 protein_id=WP_000062611.1 location=448385..448777 gbkey=CDS	NA	1	1	4	3	16	16	2268761600	-0.212051816	22.8085421	-1.046327313	0.318593303	0.560909874	-5.46181577	0.551544871	1	1	Infect_3F - noInfect_3F	Infect_3F vs noInfect_3F	limma	0.318593303	0.560909874	FALSE	no hit	2268761600
ihfA	lcl|NC_010468.1_prot_WP_001229265.1_1984 GN=ihfA locus_tag=ECOLC_RS10315 protein=integration host factor subunit alpha protein_id=WP_001229265.1 location=2121137..2121436 gbkey=CDS	lcl|NC_010468.1_prot_WP_001229265.1_1984 GN=ihfA locus_tag=ECOLC_RS10315 protein=integration host factor subunit alpha protein_id=WP_001229265.1 location=2121137..2121436 gbkey=CDS	NA	1	1	4	3	11	11	74039300	-0.216593383	19.08271802	-1.046051353	0.318714953	0.560909874	-5.462083081	0.551649823	1	1	Infect_3F - noInfect_3F	Infect_3F vs noInfect_3F	limma	0.318714953	0.560909874	FALSE	no hit	74039300
folP	lcl|NC_010468.1_prot_WP_000764731.1_535 GN=folP locus_tag=ECOLC_RS02775 protein=dihydropteroate synthase protein_id=WP_000764731.1 location=563449..564297 gbkey=CDS	lcl|NC_010468.1_prot_WP_000764731.1_535 GN=folP locus_tag=ECOLC_RS02775 protein=dihydropteroate synthase protein_id=WP_000764731.1 location=563449..564297 gbkey=CDS	NA	1	1	4	3	5	5	1820986	-0.191979615	15.78563377	-1.045802556	0.31882466	0.560909874	-5.462324032	0.551744453	1	1	Infect_3F - noInfect_3F	Infect_3F vs noInfect_3F	limma	0.31882466	0.560909874	FALSE	no hit	1820986
aroG	lcl|NC_010468.1_prot_WP_001109196.1_3022 GN=aroG locus_tag=ECOLC_RS15585 protein=3-deoxy-7-phosphoheptulonate synthase AroG protein_id=WP_001109196.1 location=complement(3168882..3169934) gbkey=CDS	lcl|NC_010468.1_prot_WP_001109196.1_3022 GN=aroG locus_tag=ECOLC_RS15585 protein=3-deoxy-7-phosphoheptulonate synthase AroG protein_id=WP_001109196.1 location=complement(3168882..3169934) gbkey=CDS	NA	1	1	4	3	2	3	3051430	-0.192206833	15.8666039	-1.045438179	0.318985382	0.560909874	-5.462676835	0.551883058	1	1	Infect_3F - noInfect_3F	Infect_3F vs noInfect_3F	limma	0.318985382	0.560909874	FALSE	no hit	3051430
fdhD	lcl|NC_010468.1_prot_WP_000753617.1_4277 GN=fdhD locus_tag=ECOLC_RS22210 protein=formate dehydrogenase accessory sulfurtransferase FdhD protein_id=WP_000753617.1 location=complement(4548451..4549284) gbkey=CDS	lcl|NC_010468.1_prot_WP_000753617.1_4277 GN=fdhD locus_tag=ECOLC_RS22210 protein=formate dehydrogenase accessory sulfurtransferase FdhD protein_id=WP_000753617.1 location=complement(4548451..4549284) gbkey=CDS	NA	1	1	4	3	4	4	5192298	-0.180339775	16.4690141	-1.044112358	0.319570698	0.561117555	-5.463959711	0.552387531	1	1	Infect_3F - noInfect_3F	Infect_3F vs noInfect_3F	limma	0.319570698	0.561117555	FALSE	no hit	5192298
rsxC	lcl|NC_010468.1_prot_WP_000915767.1_2067 GN=rsxC locus_tag=ECOLC_RS10750 protein=electron transport complex subunit RsxC protein_id=WP_000915767.1 location=complement(2207534..2209756) gbkey=CDS	lcl|NC_010468.1_prot_WP_000915767.1_2067 GN=rsxC locus_tag=ECOLC_RS10750 protein=electron transport complex subunit RsxC protein_id=WP_000915767.1 location=complement(2207534..2209756) gbkey=CDS	NA	1	1	4	3	15	15	7492608	-0.148848497	18.66010608	-1.042664163	0.320210958	0.561420965	-5.465359507	0.552938825	1	1	Infect_3F - noInfect_3F	Infect_3F vs noInfect_3F	limma	0.320210958	0.561420965	FALSE	no hit	7492608
proS	lcl|NC_010468.1_prot_WP_001260712.1_3602 GN=proS locus_tag=ECOLC_RS18630 protein=proline--tRNA ligase protein_id=WP_001260712.1 location=3781044..3782762 gbkey=CDS	lcl|NC_010468.1_prot_WP_001260712.1_3602 GN=proS locus_tag=ECOLC_RS18630 protein=proline--tRNA ligase protein_id=WP_001260712.1 location=3781044..3782762 gbkey=CDS	NA	1	1	4	3	24	24	17908283	0.15912591	19.70864693	1.036329235	0.32302298	0.565525654	-5.47146437	0.555353551	1	1	Infect_3F - noInfect_3F	Infect_3F vs noInfect_3F	limma	0.32302298	0.565525654	FALSE	no hit	17908283
mfd	lcl|NC_010468.1_prot_WP_001338472.1_2586 GN=mfd locus_tag=ECOLC_RS13350 protein=transcription-repair coupling factor protein_id=WP_001338472.1 location=2735917..2739363 gbkey=CDS	lcl|NC_010468.1_prot_WP_001338472.1_2586 GN=mfd locus_tag=ECOLC_RS13350 protein=transcription-repair coupling factor protein_id=WP_001338472.1 location=2735917..2739363 gbkey=CDS	NA	1	1	4	3	4	4	1831050	0.184815311	15.24473407	1.033697222	0.324196719	0.566754381	-5.473991997	0.556358325	1	1	Infect_3F - noInfect_3F	Infect_3F vs noInfect_3F	limma	0.324196719	0.566754381	FALSE	no hit	1831050
pnp	lcl|NC_010468.1_prot_WP_012304832.1_546 GN=pnp locus_tag=ECOLC_RS02840 protein=polyribonucleotide nucleotidyltransferase protein_id=WP_012304832.1 location=577192..579327 gbkey=CDS	lcl|NC_010468.1_prot_WP_012304832.1_546 GN=pnp locus_tag=ECOLC_RS02840 protein=polyribonucleotide nucleotidyltransferase protein_id=WP_012304832.1 location=577192..579327 gbkey=CDS	NA	1	1	4	3	40	40	162664864	-0.168867287	21.76231845	-1.032317324	0.324813351	0.567007027	-5.4753151	0.556885457	1	1	Infect_3F - noInfect_3F	Infect_3F vs noInfect_3F	limma	0.324813351	0.567007027	FALSE	no hit	162664864
preT	lcl|NC_010468.1_prot_WP_001136389.1_1545 GN=preT locus_tag=ECOLC_RS08045 protein=NAD-dependent dihydropyrimidine dehydrogenase subunit PreT protein_id=WP_001136389.1 location=complement(1659681..1660919) gbkey=CDS	lcl|NC_010468.1_prot_WP_001136389.1_1545 GN=preT locus_tag=ECOLC_RS08045 protein=NAD-dependent dihydropyrimidine dehydrogenase subunit PreT protein_id=WP_001136389.1 location=complement(1659681..1660919) gbkey=CDS	NA	1	1	4	3	2	2	1100838	0.255690838	14.32831741	1.030534812	0.325611192	0.567574807	-5.477022138	0.55756675	1	1	Infect_3F - noInfect_3F	Infect_3F vs noInfect_3F	limma	0.325611192	0.567574807	FALSE	no hit	1100838
slyD	lcl|NC_010468.1_prot_WP_000861334.1_375 GN=slyD locus_tag=ECOLC_RS01930 protein=peptidylprolyl isomerase protein_id=WP_000861334.1 location=416433..417023 gbkey=CDS	lcl|NC_010468.1_prot_WP_000861334.1_375 GN=slyD locus_tag=ECOLC_RS01930 protein=peptidylprolyl isomerase protein_id=WP_000861334.1 location=416433..417023 gbkey=CDS	NA	1	1	4	3	5	5	37436901	-0.194837784	17.75200166	-1.025938154	0.327675361	0.570345085	-5.481413177	0.559325507	1	1	Infect_3F - noInfect_3F	Infect_3F vs noInfect_3F	limma	0.327675361	0.570345085	FALSE	enriched no hit	37436901
pflA	lcl|NC_010468.1_prot_WP_000111043.1_2795 GN=pflA locus_tag=ECOLC_RS14470 protein=pyruvate formate lyase 1-activating protein protein_id=WP_000111043.1 location=2959278..2960018 gbkey=CDS	lcl|NC_010468.1_prot_WP_000111043.1_2795 GN=pflA locus_tag=ECOLC_RS14470 protein=pyruvate formate lyase 1-activating protein protein_id=WP_000111043.1 location=2959278..2960018 gbkey=CDS	NA	1	1	4	3	10	10	13471153	0.181936641	18.51999097	1.024406106	0.328365498	0.570719194	-5.482873169	0.559912291	1	1	Infect_3F - noInfect_3F	Infect_3F vs noInfect_3F	limma	0.328365498	0.570719194	FALSE	no hit	13471153
sspB	lcl|NC_010468.1_prot_WP_000366129.1_489 GN=sspB locus_tag=ECOLC_RS02545 protein=ClpXP protease specificity-enhancing factor protein_id=WP_000366129.1 location=518921..519418 gbkey=CDS	lcl|NC_010468.1_prot_WP_000366129.1_489 GN=sspB locus_tag=ECOLC_RS02545 protein=ClpXP protease specificity-enhancing factor protein_id=WP_000366129.1 location=518921..519418 gbkey=CDS	NA	1	1	4	3	4	4	4204886	-0.184420716	15.40762531	-1.023140256	0.328936536	0.57088552	-5.484078153	0.560397345	1	1	Infect_3F - noInfect_3F	Infect_3F vs noInfect_3F	limma	0.328936536	0.57088552	FALSE	no hit	4204886
plsB	lcl|NC_010468.1_prot_WP_000017354.1_4140 GN=plsB locus_tag=ECOLC_RS21430 protein=glycerol-3-phosphate 1-O-acyltransferase PlsB protein_id=WP_000017354.1 location=4377443..4379866 gbkey=CDS	lcl|NC_010468.1_prot_WP_000017354.1_4140 GN=plsB locus_tag=ECOLC_RS21430 protein=glycerol-3-phosphate 1-O-acyltransferase PlsB protein_id=WP_000017354.1 location=4377443..4379866 gbkey=CDS	NA	1	1	4	3	12	12	4059137	0.199596946	17.65279045	1.021588288	0.329637651	0.571276795	-5.485553851	0.560992313	1	1	Infect_3F - noInfect_3F	Infect_3F vs noInfect_3F	limma	0.329637651	0.571276795	FALSE	no hit	4059137
gyrB	lcl|NC_010468.1_prot_WP_000072067.1_4 GN=gyrB locus_tag=ECOLC_RS00020 protein=DNA topoisomerase (ATP-hydrolyzing) subunit B protein_id=WP_000072067.1 location=3658..6072 gbkey=CDS	lcl|NC_010468.1_prot_WP_000072067.1_4 GN=gyrB locus_tag=ECOLC_RS00020 protein=DNA topoisomerase (ATP-hydrolyzing) subunit B protein_id=WP_000072067.1 location=3658..6072 gbkey=CDS	NA	1	1	4	3	37	37	57944490	-0.191505085	20.81845856	-1.018110561	0.331212769	0.573179446	-5.488854082	0.562326655	1	1	Infect_3F - noInfect_3F	Infect_3F vs noInfect_3F	limma	0.331212769	0.573179446	FALSE	no hit	57944490
sra	lcl|NC_010468.1_prot_WP_000841554.1_2254 GN=sra locus_tag=ECOLC_RS11660 protein=stationary-phase-induced ribosome-associated protein protein_id=WP_000841554.1 location=2387911..2388048 gbkey=CDS	lcl|NC_010468.1_prot_WP_000841554.1_2254 GN=sra locus_tag=ECOLC_RS11660 protein=stationary-phase-induced ribosome-associated protein protein_id=WP_000841554.1 location=2387911..2388048 gbkey=CDS	NA	1	1	4	3	6	6	29301952	0.299462045	18.80375824	1.014814234	0.332710869	0.57494353	-5.491973745	0.56359281	1	1	Infect_3F - noInfect_3F	Infect_3F vs noInfect_3F	limma	0.332710869	0.57494353	FALSE	enriched no hit	29301952
glpC	lcl|NC_010468.1_prot_WP_001000379.1_1448 GN=glpC locus_tag=ECOLC_RS07540 protein=anaerobic glycerol-3-phosphate dehydrogenase subunit GlpC protein_id=WP_001000379.1 location=complement(1539809..1540999) gbkey=CDS	lcl|NC_010468.1_prot_WP_001000379.1_1448 GN=glpC locus_tag=ECOLC_RS07540 protein=anaerobic glycerol-3-phosphate dehydrogenase subunit GlpC protein_id=WP_001000379.1 location=complement(1539809..1540999) gbkey=CDS	NA	1	1	4	3	14	14	7846326	0.33373405	17.76576479	1.013401921	0.333354262	0.575040558	-5.493307854	0.564135715	1	1	Infect_3F - noInfect_3F	Infect_3F vs noInfect_3F	limma	0.333354262	0.575040558	FALSE	no hit	7846326
flgK	lcl|NC_010468.1_prot_WP_000096472.1_2617 GN=flgK locus_tag=ECOLC_RS13510 protein=flagellar hook-associated protein FlgK protein_id=WP_000096472.1 location=complement(2769887..2771530) gbkey=CDS	lcl|NC_010468.1_prot_WP_000096472.1_2617 GN=flgK locus_tag=ECOLC_RS13510 protein=flagellar hook-associated protein FlgK protein_id=WP_000096472.1 location=complement(2769887..2771530) gbkey=CDS	NA	1	1	4	3	12	12	8754677	-0.210181583	17.79685388	-1.012589863	0.33372462	0.575040558	-5.494074262	0.564447991	1	1	Infect_3F - noInfect_3F	Infect_3F vs noInfect_3F	limma	0.33372462	0.575040558	FALSE	enriched no hit	8754677
nrdA	lcl|NC_010468.1_prot_WP_001075164.1_1458 GN=nrdA locus_tag=ECOLC_RS07585 protein=class 1a ribonucleoside-diphosphate reductase subunit alpha protein_id=WP_001075164.1 location=complement(1549370..1551655) gbkey=CDS	lcl|NC_010468.1_prot_WP_001075164.1_1458 GN=nrdA locus_tag=ECOLC_RS07585 protein=class 1a ribonucleoside-diphosphate reductase subunit alpha protein_id=WP_001075164.1 location=complement(1549370..1551655) gbkey=CDS	NA	1	1	4	3	30	30	18593176	0.152468043	19.72820917	1.011188774	0.334364334	0.575317428	-5.495395415	0.564986974	1	1	Infect_3F - noInfect_3F	Infect_3F vs noInfect_3F	limma	0.334364334	0.575317428	FALSE	no hit	18593176
znuC	lcl|NC_010468.1_prot_WP_000202990.1_1832 GN=znuC locus_tag=ECOLC_RS09520 protein=zinc ABC transporter ATP-binding protein ZnuC protein_id=WP_000202990.1 location=complement(1972497..1973252) gbkey=CDS	lcl|NC_010468.1_prot_WP_000202990.1_1832 GN=znuC locus_tag=ECOLC_RS09520 protein=zinc ABC transporter ATP-binding protein ZnuC protein_id=WP_000202990.1 location=complement(1972497..1973252) gbkey=CDS	NA	1	1	4	3	2	2	1440891	-0.179895733	15.48598048	-1.000912096	0.339084175	0.580299811	-5.505040227	0.568947838	1	1	Infect_3F - noInfect_3F	Infect_3F vs noInfect_3F	limma	0.339084175	0.580299811	FALSE	enriched no hit	1440891
fusA	lcl|NC_010468.1_prot_WP_000124700.1_384 GN=fusA locus_tag=ECOLC_RS01975 protein=elongation factor G protein_id=WP_000124700.1 location=421416..423530 gbkey=CDS	lcl|NC_010468.1_prot_WP_000124700.1_384 GN=fusA locus_tag=ECOLC_RS01975 protein=elongation factor G protein_id=WP_000124700.1 location=421416..423530 gbkey=CDS	NA	1	1	4	3	30	30	37932504	0.166244241	20.39996944	1.000901859	0.339088901	0.580299811	-5.505049795	0.56895179	1	1	Infect_3F - noInfect_3F	Infect_3F vs noInfect_3F	limma	0.339088901	0.580299811	FALSE	no hit	37932504
yncE	lcl|NC_010468.1_prot_WP_000550675.1_2286 GN=yncE locus_tag=ECOLC_RS11820 protein=7-bladed beta-propeller protein YncE protein_id=WP_000550675.1 location=complement(2426973..2428034) gbkey=CDS	lcl|NC_010468.1_prot_WP_000550675.1_2286 GN=yncE locus_tag=ECOLC_RS11820 protein=7-bladed beta-propeller protein YncE protein_id=WP_000550675.1 location=complement(2426973..2428034) gbkey=CDS	NA	1	1	4	3	15	15	38229998	-0.238695512	19.23100277	-1.000020788	0.339495831	0.580299811	-5.505872945	0.569291993	1	1	Infect_3F - noInfect_3F	Infect_3F vs noInfect_3F	limma	0.339495831	0.580299811	FALSE	no hit	38229998
fliZ	lcl|NC_010468.1_prot_WP_001302103.1_1770 GN=fliZ locus_tag=ECOLC_RS09210 protein=flagella biosynthesis regulatory protein FliZ protein_id=WP_001302103.1 location=1915667..1916218 gbkey=CDS	lcl|NC_010468.1_prot_WP_001302103.1_1770 GN=fliZ locus_tag=ECOLC_RS09210 protein=flagella biosynthesis regulatory protein FliZ protein_id=WP_001302103.1 location=1915667..1916218 gbkey=CDS	NA	1	1	4	3	8	8	189234705	-0.228267913	18.38411358	-0.999744948	0.339623303	0.580299811	-5.50613053	0.569398521	1	1	Infect_3F - noInfect_3F	Infect_3F vs noInfect_3F	limma	0.339623303	0.580299811	FALSE	no hit	189234705
corC	lcl|NC_010468.1_prot_WP_001278605.1_3106 GN=corC locus_tag=ECOLC_RS16090 protein=CNNM family magnesium/cobalt transport protein CorC protein_id=WP_001278605.1 location=3264586..3265464 gbkey=CDS	lcl|NC_010468.1_prot_WP_001278605.1_3106 GN=corC locus_tag=ECOLC_RS16090 protein=CNNM family magnesium/cobalt transport protein CorC protein_id=WP_001278605.1 location=3264586..3265464 gbkey=CDS	NA	1	1	4	3	5	5	1383348	-0.222402143	15.51249968	-0.999631135	0.339675909	0.580299811	-5.506236793	0.569442478	1	1	Infect_3F - noInfect_3F	Infect_3F vs noInfect_3F	limma	0.339675909	0.580299811	FALSE	no hit	1383348
atpH	lcl|NC_010468.1_prot_WP_001288587.1_4420 GN=atpH locus_tag=ECOLC_RS23005 protein=F0F1 ATP synthase subunit delta protein_id=WP_001288587.1 location=4709585..4710118 gbkey=CDS	lcl|NC_010468.1_prot_WP_001288587.1_4420 GN=atpH locus_tag=ECOLC_RS23005 protein=F0F1 ATP synthase subunit delta protein_id=WP_001288587.1 location=4709585..4710118 gbkey=CDS	NA	1	1	4	3	4	4	4606019	-0.187150789	16.49350156	-0.996888915	0.340945214	0.58089448	-5.508794136	0.570502068	1	1	Infect_3F - noInfect_3F	Infect_3F vs noInfect_3F	limma	0.340945214	0.58089448	FALSE	no hit	4606019
recD	lcl|NC_010468.1_prot_WP_000775955.1_926 GN=recD locus_tag=ECOLC_RS04785 protein=exodeoxyribonuclease V subunit alpha protein_id=WP_000775955.1 location=968244..970070 gbkey=CDS	lcl|NC_010468.1_prot_WP_000775955.1_926 GN=recD locus_tag=ECOLC_RS04785 protein=exodeoxyribonuclease V subunit alpha protein_id=WP_000775955.1 location=968244..970070 gbkey=CDS	NA	1	1	4	3	6	6	2632606	-0.197031712	15.14891577	-0.996107634	0.341307486	0.58089448	-5.509521692	0.570804126	1	1	Infect_3F - noInfect_3F	Infect_3F vs noInfect_3F	limma	0.341307486	0.58089448	FALSE	no hit	2632606
lcl|NC_010468.1_prot_WP_001190348.1_1700 locus_tag=ECOLC_RS08815 protein=hypothetical protein protein_id=WP_001190348.1 location=1829696..1833679 gbkey=CDS	lcl|NC_010468.1_prot_WP_001190348.1_1700 locus_tag=ECOLC_RS08815 protein=hypothetical protein protein_id=WP_001190348.1 location=1829696..1833679 gbkey=CDS	lcl|NC_010468.1_prot_WP_001190348.1_1700 locus_tag=ECOLC_RS08815 protein=hypothetical protein protein_id=WP_001190348.1 location=1829696..1833679 gbkey=CDS	NA	1	1	4	3	5	5	4579881	-0.165131621	15.33883348	-0.995746527	0.341475023	0.58089448	-5.50985781	0.570943762	1	1	Infect_3F - noInfect_3F	Infect_3F vs noInfect_3F	limma	0.341475023	0.58089448	FALSE	no hit	4579881
tyrS	lcl|NC_010468.1_prot_WP_001295400.1_2059 GN=tyrS locus_tag=ECOLC_RS10705 protein=tyrosine--tRNA ligase protein_id=WP_001295400.1 location=2199453..2200727 gbkey=CDS	lcl|NC_010468.1_prot_WP_001295400.1_2059 GN=tyrS locus_tag=ECOLC_RS10705 protein=tyrosine--tRNA ligase protein_id=WP_001295400.1 location=2199453..2200727 gbkey=CDS	NA	1	1	4	3	4	4	5668781	-0.153735758	16.61479976	-0.990929089	0.343715859	0.583879415	-5.514332325	0.572808171	1	1	Infect_3F - noInfect_3F	Infect_3F vs noInfect_3F	limma	0.343715859	0.583879415	FALSE	no hit	5668781
tsaE	lcl|NC_010468.1_prot_WP_000981977.1_3995 GN=tsaE locus_tag=ECOLC_RS20670 protein=tRNA (adenosine(37)-N6)-threonylcarbamoyltransferase complex ATPase subunit type 1 TsaE protein_id=WP_000981977.1 location=complement(4201030..4201491) gbkey=CDS	lcl|NC_010468.1_prot_WP_000981977.1_3995 GN=tsaE locus_tag=ECOLC_RS20670 protein=tRNA (adenosine(37)-N6)-threonylcarbamoyltransferase complex ATPase subunit type 1 TsaE protein_id=WP_000981977.1 location=complement(4201030..4201491) gbkey=CDS	NA	1	1	4	3	3	3	1359813	0.185681719	14.33292034	0.98929656	0.344477668	0.584222445	-5.515844609	0.573440635	1	1	Infect_3F - noInfect_3F	Infect_3F vs noInfect_3F	limma	0.344477668	0.584222445	FALSE	no hit	1359813
secA	lcl|NC_010468.1_prot_WP_000905789.1_3699 GN=secA locus_tag=ECOLC_RS19115 protein=preprotein translocase subunit SecA protein_id=WP_000905789.1 location=complement(3888597..3891302) gbkey=CDS	lcl|NC_010468.1_prot_WP_000905789.1_3699 GN=secA locus_tag=ECOLC_RS19115 protein=preprotein translocase subunit SecA protein_id=WP_000905789.1 location=complement(3888597..3891302) gbkey=CDS	NA	1	1	4	3	61	63	181697260	0.213875767	22.03801708	0.98841258	0.344890686	0.584222445	-5.516662625	0.573783239	1	1	Infect_3F - noInfect_3F	Infect_3F vs noInfect_3F	limma	0.344890686	0.584222445	FALSE	no hit	181697260
ycdX	lcl|NC_010468.1_prot_WP_000283664.1_2664 GN=ycdX locus_tag=ECOLC_RS13765 protein=zinc-binding phosphatase protein_id=WP_000283664.1 location=complement(2810296..2811033) gbkey=CDS	lcl|NC_010468.1_prot_WP_000283664.1_2664 GN=ycdX locus_tag=ECOLC_RS13765 protein=zinc-binding phosphatase protein_id=WP_000283664.1 location=complement(2810296..2811033) gbkey=CDS	NA	1	1	4	3	2	2	1086435	-0.135835257	15.21974176	-0.983223267	0.347322562	0.585970358	-5.52145259	0.575796414	1	1	Infect_3F - noInfect_3F	Infect_3F vs noInfect_3F	limma	0.347322562	0.585970358	FALSE	no hit	1086435
panC	lcl|NC_010468.1_prot_WP_000905386.1_3665 GN=panC locus_tag=ECOLC_RS18940 protein=pantoate--beta-alanine ligase protein_id=WP_000905386.1 location=3850788..3851639 gbkey=CDS	lcl|NC_010468.1_prot_WP_000905386.1_3665 GN=panC locus_tag=ECOLC_RS18940 protein=pantoate--beta-alanine ligase protein_id=WP_000905386.1 location=3850788..3851639 gbkey=CDS	NA	1	1	4	3	2	2	1285345	0.174500548	15.17015458	0.982069577	0.347864912	0.585970358	-5.52251468	0.576244436	1	1	Infect_3F - noInfect_3F	Infect_3F vs noInfect_3F	limma	0.347864912	0.585970358	FALSE	no hit	1285345
dnaN	lcl|NC_010468.1_prot_WP_000673464.1_2 GN=dnaN locus_tag=ECOLC_RS00010 protein=DNA polymerase III subunit beta protein_id=WP_000673464.1 location=1456..2556 gbkey=CDS	lcl|NC_010468.1_prot_WP_000673464.1_2 GN=dnaN locus_tag=ECOLC_RS00010 protein=DNA polymerase III subunit beta protein_id=WP_000673464.1 location=1456..2556 gbkey=CDS	NA	1	1	4	3	2	2	956349	0.163237473	14.76013664	0.981834186	0.347975646	0.585970358	-5.522731256	0.576335868	1	1	Infect_3F - noInfect_3F	Infect_3F vs noInfect_3F	limma	0.347975646	0.585970358	FALSE	no hit	956349
ydhF	lcl|NC_010468.1_prot_WP_000250673.1_2049 GN=ydhF locus_tag=ECOLC_RS10655 protein=aldo/keto reductase protein_id=WP_000250673.1 location=2191043..2191939 gbkey=CDS	lcl|NC_010468.1_prot_WP_000250673.1_2049 GN=ydhF locus_tag=ECOLC_RS10655 protein=aldo/keto reductase protein_id=WP_000250673.1 location=2191043..2191939 gbkey=CDS	NA	1	1	4	3	2	2	993039	0.178385962	14.95410512	0.981372764	0.348192783	0.585970358	-5.52315567	0.576515116	1	1	Infect_3F - noInfect_3F	Infect_3F vs noInfect_3F	limma	0.348192783	0.585970358	FALSE	no hit	993039
glyA	lcl|NC_010468.1_prot_WP_000919159.1_1162 GN=glyA locus_tag=ECOLC_RS06065 protein=serine hydroxymethyltransferase protein_id=WP_000919159.1 location=1227416..1228669 gbkey=CDS	lcl|NC_010468.1_prot_WP_000919159.1_1162 GN=glyA locus_tag=ECOLC_RS06065 protein=serine hydroxymethyltransferase protein_id=WP_000919159.1 location=1227416..1228669 gbkey=CDS	NA	1	1	4	3	9	9	12272451	-0.236011927	18.44755955	-0.980706231	0.348506617	0.585970358	-5.523768456	0.576774089	1	1	Infect_3F - noInfect_3F	Infect_3F vs noInfect_3F	limma	0.348506617	0.585970358	FALSE	no hit	12272451
rplP	lcl|NC_010468.1_prot_WP_000941212.1_411 GN=rplP locus_tag=ECOLC_RS02110 protein=50S ribosomal protein L16 protein_id=WP_000941212.1 location=445761..446171 gbkey=CDS	lcl|NC_010468.1_prot_WP_000941212.1_411 GN=rplP locus_tag=ECOLC_RS02110 protein=50S ribosomal protein L16 protein_id=WP_000941212.1 location=445761..446171 gbkey=CDS	NA	1	1	4	3	7	7	572628352	-0.239664481	21.18716724	-0.979977519	0.348849963	0.585970358	-5.524438016	0.577057283	1	1	Infect_3F - noInfect_3F	Infect_3F vs noInfect_3F	limma	0.348849963	0.585970358	FALSE	no hit	572628352
hisS	lcl|NC_010468.1_prot_WP_001107167.1_1200 GN=hisS locus_tag=ECOLC_RS06250 protein=histidine--tRNA ligase protein_id=WP_001107167.1 location=1272175..1273449 gbkey=CDS	lcl|NC_010468.1_prot_WP_001107167.1_1200 GN=hisS locus_tag=ECOLC_RS06250 protein=histidine--tRNA ligase protein_id=WP_001107167.1 location=1272175..1273449 gbkey=CDS	NA	1	1	4	3	6	6	5256089	0.196492273	17.83950104	0.975903835	0.350773889	0.587672079	-5.528173463	0.578641618	1	1	Infect_3F - noInfect_3F	Infect_3F vs noInfect_3F	limma	0.350773889	0.587672079	FALSE	no hit	5256089
glpB	lcl|NC_010468.1_prot_WP_001209927.1_1449 GN=glpB locus_tag=ECOLC_RS07545 protein=glycerol-3-phosphate dehydrogenase subunit GlpB protein_id=WP_001209927.1 location=complement(1540996..1542255) gbkey=CDS	lcl|NC_010468.1_prot_WP_001209927.1_1449 GN=glpB locus_tag=ECOLC_RS07545 protein=glycerol-3-phosphate dehydrogenase subunit GlpB protein_id=WP_001209927.1 location=complement(1540996..1542255) gbkey=CDS	NA	1	1	4	3	5	5	17695051	0.294780896	16.69359473	0.975760551	0.350841699	0.587672079	-5.528304616	0.578697381	1	1	Infect_3F - noInfect_3F	Infect_3F vs noInfect_3F	limma	0.350841699	0.587672079	FALSE	no hit	17695051
yajQ	lcl|NC_010468.1_prot_WP_001138904.1_3330 GN=yajQ locus_tag=ECOLC_RS17235 protein=nucleotide binding protein YajQ protein_id=WP_001138904.1 location=complement(3514473..3514964) gbkey=CDS	lcl|NC_010468.1_prot_WP_001138904.1_3330 GN=yajQ locus_tag=ECOLC_RS17235 protein=nucleotide binding protein YajQ protein_id=WP_001138904.1 location=complement(3514473..3514964) gbkey=CDS	NA	1	1	4	3	2	2	859780	0.15282227	14.11122756	0.973811347	0.351765124	0.587983496	-5.530087223	0.579456221	1	1	Infect_3F - noInfect_3F	Infect_3F vs noInfect_3F	limma	0.351765124	0.587983496	FALSE	no hit	859780
fabG	lcl|NC_010468.1_prot_WP_001008535.1_2607 GN=fabG locus_tag=ECOLC_RS13455 protein=3-oxoacyl-ACP reductase FabG protein_id=WP_001008535.1 location=complement(2758503..2759237) gbkey=CDS	lcl|NC_010468.1_prot_WP_001008535.1_2607 GN=fabG locus_tag=ECOLC_RS13455 protein=3-oxoacyl-ACP reductase FabG protein_id=WP_001008535.1 location=complement(2758503..2759237) gbkey=CDS	NA	1	1	4	3	4	4	162955634	0.181011216	17.11215566	0.973240529	0.352035879	0.587983496	-5.530608696	0.579678532	1	1	Infect_3F - noInfect_3F	Infect_3F vs noInfect_3F	limma	0.352035879	0.587983496	FALSE	no hit	162955634
ydhQ	lcl|NC_010468.1_prot_WP_000534272.1_2031 GN=ydhQ locus_tag=ECOLC_RS10565 protein=AIDA repeat-containing protein protein_id=WP_000534272.1 location=2170564..2171820 gbkey=CDS	lcl|NC_010468.1_prot_WP_000534272.1_2031 GN=ydhQ locus_tag=ECOLC_RS10565 protein=AIDA repeat-containing protein protein_id=WP_000534272.1 location=2170564..2171820 gbkey=CDS	NA	1	1	4	3	2	2	1074549	0.169845935	14.80282956	0.971786804	0.352726105	0.587983496	-5.531935612	0.580244884	1	1	Infect_3F - noInfect_3F	Infect_3F vs noInfect_3F	limma	0.352726105	0.587983496	FALSE	no hit	1074549
ubiF	lcl|NC_010468.1_prot_WP_000184534.1_3102 GN=ubiF locus_tag=ECOLC_RS16070 protein=3-demethoxyubiquinol 3-hydroxylase protein_id=WP_000184534.1 location=complement(3260094..3261269) gbkey=CDS	lcl|NC_010468.1_prot_WP_000184534.1_3102 GN=ubiF locus_tag=ECOLC_RS16070 protein=3-demethoxyubiquinol 3-hydroxylase protein_id=WP_000184534.1 location=complement(3260094..3261269) gbkey=CDS	NA	1	1	4	3	8	8	10534898	0.167137673	17.0365171	0.97032728	0.353420072	0.587983496	-5.533266173	0.580813756	1	1	Infect_3F - noInfect_3F	Infect_3F vs noInfect_3F	limma	0.353420072	0.587983496	FALSE	no hit	10534898
acnA	lcl|NC_010468.1_prot_WP_000099534.1_2438 GN=acnA locus_tag=ECOLC_RS12585 protein=aconitate hydratase AcnA protein_id=WP_000099534.1 location=complement(2588121..2590796) gbkey=CDS	lcl|NC_010468.1_prot_WP_000099534.1_2438 GN=acnA locus_tag=ECOLC_RS12585 protein=aconitate hydratase AcnA protein_id=WP_000099534.1 location=complement(2588121..2590796) gbkey=CDS	NA	1	1	4	3	28	28	8358762	0.251010977	19.5483628	0.970093584	0.35353128	0.587983496	-5.533479066	0.580904867	1	1	Infect_3F - noInfect_3F	Infect_3F vs noInfect_3F	limma	0.35353128	0.587983496	FALSE	no hit	8358762
murA	lcl|NC_010468.1_prot_WP_000357259.1_523 GN=murA locus_tag=ECOLC_RS02715 protein=UDP-N-acetylglucosamine 1-carboxyvinyltransferase protein_id=WP_000357259.1 location=551865..553124 gbkey=CDS	lcl|NC_010468.1_prot_WP_000357259.1_523 GN=murA locus_tag=ECOLC_RS02715 protein=UDP-N-acetylglucosamine 1-carboxyvinyltransferase protein_id=WP_000357259.1 location=551865..553124 gbkey=CDS	NA	1	1	4	3	15	15	24183073	0.144251514	19.25889749	0.968704537	0.354192804	0.587983496	-5.534743589	0.581446551	1	1	Infect_3F - noInfect_3F	Infect_3F vs noInfect_3F	limma	0.354192804	0.587983496	FALSE	no hit	24183073
queC	lcl|NC_010468.1_prot_WP_000817236.1_3312 GN=queC locus_tag=ECOLC_RS17140 protein=7-cyano-7-deazaguanine synthase QueC protein_id=WP_000817236.1 location=3494086..3494781 gbkey=CDS	lcl|NC_010468.1_prot_WP_000817236.1_3312 GN=queC locus_tag=ECOLC_RS17140 protein=7-cyano-7-deazaguanine synthase QueC protein_id=WP_000817236.1 location=3494086..3494781 gbkey=CDS	NA	1	1	4	3	2	2	1107975	0.259892319	14.64284065	0.967398482	0.354815621	0.587983496	-5.535931192	0.581956086	1	1	Infect_3F - noInfect_3F	Infect_3F vs noInfect_3F	limma	0.354815621	0.587983496	FALSE	no hit	1107975
mscK	lcl|NC_010468.1_prot_WP_000177732.1_3275 GN=mscK locus_tag=ECOLC_RS16945 protein=mechanosensitive channel MscK protein_id=WP_000177732.1 location=complement(3451662..3455024) gbkey=CDS	lcl|NC_010468.1_prot_WP_000177732.1_3275 GN=mscK locus_tag=ECOLC_RS16945 protein=mechanosensitive channel MscK protein_id=WP_000177732.1 location=complement(3451662..3455024) gbkey=CDS	NA	1	1	4	3	3	3	6803362	0.26328392	14.21558974	0.9661959	0.355389795	0.587983496	-5.537023535	0.582425438	1	1	Infect_3F - noInfect_3F	Infect_3F vs noInfect_3F	limma	0.355389795	0.587983496	FALSE	no hit	6803362
sbcB	lcl|NC_010468.1_prot_WP_000980610.1_1678 GN=sbcB locus_tag=ECOLC_RS08705 protein=exodeoxyribonuclease I protein_id=WP_000980610.1 location=complement(1810748..1812175) gbkey=CDS	lcl|NC_010468.1_prot_WP_000980610.1_1678 GN=sbcB locus_tag=ECOLC_RS08705 protein=exodeoxyribonuclease I protein_id=WP_000980610.1 location=complement(1810748..1812175) gbkey=CDS	NA	1	1	4	3	11	11	18732348	0.2330208	18.5414116	0.966103749	0.35543382	0.587983496	-5.537107192	0.582461411	1	1	Infect_3F - noInfect_3F	Infect_3F vs noInfect_3F	limma	0.35543382	0.587983496	FALSE	enriched no hit	18732348
carB	lcl|NC_010468.1_prot_WP_001126349.1_3764 GN=carB locus_tag=ECOLC_RS19440 protein=carbamoyl-phosphate synthase large subunit protein_id=WP_001126349.1 location=complement(3964185..3967406) gbkey=CDS	lcl|NC_010468.1_prot_WP_001126349.1_3764 GN=carB locus_tag=ECOLC_RS19440 protein=carbamoyl-phosphate synthase large subunit protein_id=WP_001126349.1 location=complement(3964185..3967406) gbkey=CDS	NA	1	1	4	3	25	25	59033210	0.157587807	19.36423444	0.963531656	0.356664233	0.588062525	-5.53943954	0.583465886	1	1	Infect_3F - noInfect_3F	Infect_3F vs noInfect_3F	limma	0.356664233	0.588062525	FALSE	no hit	59033210
gstA	lcl|NC_010468.1_prot_WP_000765749.1_2061 GN=gstA locus_tag=ECOLC_RS10715 protein=glutathione transferase GstA protein_id=WP_000765749.1 location=complement(2201693..2202298) gbkey=CDS	lcl|NC_010468.1_prot_WP_000765749.1_2061 GN=gstA locus_tag=ECOLC_RS10715 protein=glutathione transferase GstA protein_id=WP_000765749.1 location=complement(2201693..2202298) gbkey=CDS	NA	1	1	4	3	3	3	1402209	0.299425916	14.37066403	0.962942259	0.356946615	0.588062525	-5.539973273	0.583696175	1	1	Infect_3F - noInfect_3F	Infect_3F vs noInfect_3F	limma	0.356946615	0.588062525	FALSE	no hit	1402209
nth	lcl|NC_010468.1_prot_WP_001030339.1_2063 GN=nth locus_tag=ECOLC_RS10730 protein=endonuclease III protein_id=WP_001030339.1 location=complement(2204517..2205152) gbkey=CDS	lcl|NC_010468.1_prot_WP_001030339.1_2063 GN=nth locus_tag=ECOLC_RS10730 protein=endonuclease III protein_id=WP_001030339.1 location=complement(2204517..2205152) gbkey=CDS	NA	1	1	4	3	4	4	16919395	-0.14364182	17.68929822	-0.962934101	0.356950525	0.588062525	-5.539980659	0.583699363	1	1	Infect_3F - noInfect_3F	Infect_3F vs noInfect_3F	limma	0.356950525	0.588062525	FALSE	no hit	16919395
fbaA	lcl|NC_010468.1_prot_WP_000034372.1_807 GN=fbaA locus_tag=ECOLC_RS04185 protein=class II fructose-bisphosphate aldolase protein_id=WP_000034372.1 location=841500..842579 gbkey=CDS	lcl|NC_010468.1_prot_WP_000034372.1_807 GN=fbaA locus_tag=ECOLC_RS04185 protein=class II fructose-bisphosphate aldolase protein_id=WP_000034372.1 location=841500..842579 gbkey=CDS	NA	1	1	4	3	8	8	8377017	0.288341123	17.68388268	0.959799235	0.358455175	0.588928794	-5.542814891	0.584924935	1	1	Infect_3F - noInfect_3F	Infect_3F vs noInfect_3F	limma	0.358455175	0.588928794	FALSE	no hit	8377017
fliL	lcl|NC_010468.1_prot_WP_000133106.1_1750 GN=fliL locus_tag=ECOLC_RS09105 protein=flagellar basal body-associated protein FliL protein_id=WP_000133106.1 location=complement(1897037..1897501) gbkey=CDS	lcl|NC_010468.1_prot_WP_000133106.1_1750 GN=fliL locus_tag=ECOLC_RS09105 protein=flagellar basal body-associated protein FliL protein_id=WP_000133106.1 location=complement(1897037..1897501) gbkey=CDS	NA	1	1	4	3	4	4	1621744	0.207635835	15.46187792	0.959795281	0.358457076	0.588928794	-5.542818461	0.584926482	1	1	Infect_3F - noInfect_3F	Infect_3F vs noInfect_3F	limma	0.358457076	0.588928794	FALSE	no hit	1621744
yggC	lcl|NC_010468.1_prot_WP_000687705.1_804 GN=yggC locus_tag=ECOLC_RS04170 protein=nucleoside/nucleotide kinase family protein protein_id=WP_000687705.1 location=838055..838768 gbkey=CDS	lcl|NC_010468.1_prot_WP_000687705.1_804 GN=yggC locus_tag=ECOLC_RS04170 protein=nucleoside/nucleotide kinase family protein protein_id=WP_000687705.1 location=838055..838768 gbkey=CDS	NA	1	1	4	3	3	3	773201	-0.18984823	14.56033432	-0.953911486	0.361293473	0.592472462	-5.548117249	0.587229971	1	1	Infect_3F - noInfect_3F	Infect_3F vs noInfect_3F	limma	0.361293473	0.592472462	FALSE	no hit	773201
rsmB	lcl|NC_010468.1_prot_WP_000744778.1_436 GN=rsmB locus_tag=ECOLC_RS02235 protein=16S rRNA (cytosine(967)-C(5))-methyltransferase RsmB protein_id=WP_000744778.1 location=complement(458434..459723) gbkey=CDS	lcl|NC_010468.1_prot_WP_000744778.1_436 GN=rsmB locus_tag=ECOLC_RS02235 protein=16S rRNA (cytosine(967)-C(5))-methyltransferase RsmB protein_id=WP_000744778.1 location=complement(458434..459723) gbkey=CDS	NA	1	1	4	3	12	12	15318567	-0.160685443	18.37727413	-0.952412348	0.362018733	0.592472462	-5.549463	0.58781755	1	1	Infect_3F - noInfect_3F	Infect_3F vs noInfect_3F	limma	0.362018733	0.592472462	FALSE	no hit	15318567
ydgA	lcl|NC_010468.1_prot_WP_001043342.1_2083 GN=ydgA locus_tag=ECOLC_RS10830 protein=YdgA family protein protein_id=WP_001043342.1 location=complement(2225132..2226640) gbkey=CDS	lcl|NC_010468.1_prot_WP_001043342.1_2083 GN=ydgA locus_tag=ECOLC_RS10830 protein=YdgA family protein protein_id=WP_001043342.1 location=complement(2225132..2226640) gbkey=CDS	NA	1	1	4	3	7	7	2642600	0.206311001	16.64192214	0.952257076	0.362093911	0.592472462	-5.549602284	0.587878424	1	1	Infect_3F - noInfect_3F	Infect_3F vs noInfect_3F	limma	0.362093911	0.592472462	FALSE	no hit	2642600
fliG	lcl|NC_010468.1_prot_WP_000067950.1_1755 GN=fliG locus_tag=ECOLC_RS09130 protein=flagellar motor switch protein FliG protein_id=WP_000067950.1 location=complement(1901244..1902239) gbkey=CDS	lcl|NC_010468.1_prot_WP_000067950.1_1755 GN=fliG locus_tag=ECOLC_RS09130 protein=flagellar motor switch protein FliG protein_id=WP_000067950.1 location=complement(1901244..1902239) gbkey=CDS	NA	1	1	4	3	13	13	11394329	-0.132765122	18.75653162	-0.951128399	0.362640719	0.592559868	-5.550614178	0.588321003	1	1	Infect_3F - noInfect_3F	Infect_3F vs noInfect_3F	limma	0.362640719	0.592559868	FALSE	no hit	11394329
glpT	lcl|NC_010468.1_prot_WP_000948731.1_1451 GN=glpT locus_tag=ECOLC_RS07555 protein=glycerol-3-phosphate transporter protein_id=WP_000948731.1 location=1544146..1545504 gbkey=CDS	lcl|NC_010468.1_prot_WP_000948731.1_1451 GN=glpT locus_tag=ECOLC_RS07555 protein=glycerol-3-phosphate transporter protein_id=WP_000948731.1 location=1544146..1545504 gbkey=CDS	NA	1	1	4	3	6	6	6273644	0.181964188	16.6751903	0.9486849	0.363826543	0.593689781	-5.552801424	0.58927968	1	1	Infect_3F - noInfect_3F	Infect_3F vs noInfect_3F	limma	0.363826543	0.593689781	FALSE	no hit	6273644
lcl|MZ501112.1_prot_QXV85815.1_75 locus_tag=bas23_0075 protein=hypothetical protein protein_id=QXV85815.1 location=complement(51463..52074) gbkey=CDS	lcl|MZ501112.1_prot_QXV85815.1_75 locus_tag=bas23_0075 protein=hypothetical protein protein_id=QXV85815.1 location=complement(51463..52074) gbkey=CDS	lcl|MZ501112.1_prot_QXV85815.1_75 locus_tag=bas23_0075 protein=hypothetical protein protein_id=QXV85815.1 location=complement(51463..52074) gbkey=CDS	NA	1	1	4	3	2	3	2498546	0.3845599	14.49073376	0.944095413	0.366061316	0.59652597	-5.556896917	0.591082255	1	1	Infect_3F - noInfect_3F	Infect_3F vs noInfect_3F	limma	0.366061316	0.59652597	FALSE	no hit	2498546
tatA	lcl|NC_010468.1_prot_WP_001295260.1_4329 GN=tatA locus_tag=ECOLC_RS22505 protein=Sec-independent protein translocase subunit TatA protein_id=WP_001295260.1 location=complement(4609445..4609714) gbkey=CDS	lcl|NC_010468.1_prot_WP_001295260.1_4329 GN=tatA locus_tag=ECOLC_RS22505 protein=Sec-independent protein translocase subunit TatA protein_id=WP_001295260.1 location=complement(4609445..4609714) gbkey=CDS	NA	1	1	4	3	6	6	7391960	0.255080058	17.73178028	0.935388156	0.37032809	0.602056643	-5.564621312	0.594509082	1	1	Infect_3F - noInfect_3F	Infect_3F vs noInfect_3F	limma	0.37032809	0.602056643	FALSE	no hit	7391960
pgk	lcl|NC_010468.1_prot_WP_000111269.1_806 GN=pgk locus_tag=ECOLC_RS04180 protein=phosphoglycerate kinase protein_id=WP_000111269.1 location=840122..841285 gbkey=CDS	lcl|NC_010468.1_prot_WP_000111269.1_806 GN=pgk locus_tag=ECOLC_RS04180 protein=phosphoglycerate kinase protein_id=WP_000111269.1 location=840122..841285 gbkey=CDS	NA	1	1	4	3	13	13	19921386	0.179526489	18.71886289	0.934933043	0.370552076	0.602056643	-5.565023404	0.594688445	1	1	Infect_3F - noInfect_3F	Infect_3F vs noInfect_3F	limma	0.370552076	0.602056643	FALSE	no hit	19921386
clpB	lcl|NC_010468.1_prot_WP_001235102.1_1123 GN=clpB locus_tag=ECOLC_RS05825 protein=ATP-dependent chaperone ClpB protein_id=WP_001235102.1 location=1178739..1181312 gbkey=CDS	lcl|NC_010468.1_prot_WP_001235102.1_1123 GN=clpB locus_tag=ECOLC_RS05825 protein=ATP-dependent chaperone ClpB protein_id=WP_001235102.1 location=1178739..1181312 gbkey=CDS	NA	1	1	4	3	14	14	35375624	0.127679605	17.42944261	0.93410646	0.370959131	0.602056643	-5.56575327	0.595014271	1	1	Infect_3F - noInfect_3F	Infect_3F vs noInfect_3F	limma	0.370959131	0.602056643	FALSE	no hit	35375624
yqeF	lcl|NC_010468.1_prot_WP_000656029.1_900 GN=yqeF locus_tag=ECOLC_RS04650 protein=acetyl-CoA C-acetyltransferase protein_id=WP_000656029.1 location=935111..936292 gbkey=CDS	lcl|NC_010468.1_prot_WP_000656029.1_900 GN=yqeF locus_tag=ECOLC_RS04650 protein=acetyl-CoA C-acetyltransferase protein_id=WP_000656029.1 location=935111..936292 gbkey=CDS	NA	1	1	4	3	11	11	31656614	-0.173983529	18.21644907	-0.932101615	0.371947746	0.602546562	-5.567521283	0.595804888	1	1	Infect_3F - noInfect_3F	Infect_3F vs noInfect_3F	limma	0.371947746	0.602546562	FALSE	no hit	31656614
metL	lcl|NC_010468.1_prot_WP_000110743.1_4229 GN=metL locus_tag=ECOLC_RS21955 protein=bifunctional aspartate kinase/homoserine dehydrogenase II protein_id=WP_000110743.1 location=complement(4499561..4501993) gbkey=CDS	lcl|NC_010468.1_prot_WP_000110743.1_4229 GN=metL locus_tag=ECOLC_RS21955 protein=bifunctional aspartate kinase/homoserine dehydrogenase II protein_id=WP_000110743.1 location=complement(4499561..4501993) gbkey=CDS	NA	1	1	4	3	25	25	12897630	0.135722038	19.27303416	0.931460255	0.372264404	0.602546562	-5.568086207	0.596057912	1	1	Infect_3F - noInfect_3F	Infect_3F vs noInfect_3F	limma	0.372264404	0.602546562	FALSE	no hit	12897630
ybjD	lcl|NC_010468.1_prot_WP_000599802.1_2823 GN=ybjD locus_tag=ECOLC_RS14610 protein=ATP-dependent endonuclease protein_id=WP_000599802.1 location=complement(2993113..2994771) gbkey=CDS	lcl|NC_010468.1_prot_WP_000599802.1_2823 GN=ybjD locus_tag=ECOLC_RS14610 protein=ATP-dependent endonuclease protein_id=WP_000599802.1 location=complement(2993113..2994771) gbkey=CDS	NA	1	1	4	3	10	10	4319680	-0.214330743	17.02262688	-0.929785286	0.373092287	0.603073804	-5.569560015	0.596718936	1	1	Infect_3F - noInfect_3F	Infect_3F vs noInfect_3F	limma	0.373092287	0.603073804	FALSE	no hit	4319680
malE	lcl|NC_010468.1_prot_WP_000695392.1_4147 GN=malE locus_tag=ECOLC_RS21475 protein=maltose/maltodextrin ABC transporter substrate-binding protein MalE protein_id=WP_000695392.1 location=4387490..4388680 gbkey=CDS	lcl|NC_010468.1_prot_WP_000695392.1_4147 GN=malE locus_tag=ECOLC_RS21475 protein=maltose/maltodextrin ABC transporter substrate-binding protein MalE protein_id=WP_000695392.1 location=4387490..4388680 gbkey=CDS	NA	1	1	4	3	12	12	15553576	0.456117812	18.16662182	0.924737478	0.375595151	0.606303463	-5.573988104	0.598713061	1	1	Infect_3F - noInfect_3F	Infect_3F vs noInfect_3F	limma	0.375595151	0.606303463	FALSE	no hit	15553576
yfgM	lcl|NC_010468.1_prot_WP_000409205.1_1201 GN=yfgM locus_tag=ECOLC_RS06255 protein=ancillary SecYEG translocon subunit YfgM protein_id=WP_000409205.1 location=1273467..1274087 gbkey=CDS	lcl|NC_010468.1_prot_WP_000409205.1_1201 GN=yfgM locus_tag=ECOLC_RS06255 protein=ancillary SecYEG translocon subunit YfgM protein_id=WP_000409205.1 location=1273467..1274087 gbkey=CDS	NA	1	1	4	3	6	6	4658431	-0.225307273	17.14114556	-0.922783731	0.376567064	0.607056434	-5.575696545	0.599485695	1	1	Infect_3F - noInfect_3F	Infect_3F vs noInfect_3F	limma	0.376567064	0.607056434	FALSE	no hit	4658431
dnaK	lcl|NC_010468.1_prot_WP_000516135.1_3784 GN=dnaK locus_tag=ECOLC_RS19555 protein=molecular chaperone DnaK protein_id=WP_000516135.1 location=complement(3988222..3990138) gbkey=CDS	lcl|NC_010468.1_prot_WP_000516135.1_3784 GN=dnaK locus_tag=ECOLC_RS19555 protein=molecular chaperone DnaK protein_id=WP_000516135.1 location=complement(3988222..3990138) gbkey=CDS	NA	1	1	4	3	45	45	187634668	0.130927445	21.65665599	0.921009136	0.377451395	0.607666389	-5.577245691	0.600187872	1	1	Infect_3F - noInfect_3F	Infect_3F vs noInfect_3F	limma	0.377451395	0.607666389	FALSE	no hit	187634668
yfeX	lcl|NC_010468.1_prot_WP_000084590.1_1287 GN=yfeX locus_tag=ECOLC_RS06695 protein=porphyrinogen peroxidase protein_id=WP_000084590.1 location=1365977..1366876 gbkey=CDS	lcl|NC_010468.1_prot_WP_000084590.1_1287 GN=yfeX locus_tag=ECOLC_RS06695 protein=porphyrinogen peroxidase protein_id=WP_000084590.1 location=1365977..1366876 gbkey=CDS	NA	1	1	4	3	5	5	2734435	0.146563633	16.78522605	0.919194129	0.378357381	0.608309525	-5.578827514	0.600906423	1	1	Infect_3F - noInfect_3F	Infect_3F vs noInfect_3F	limma	0.378357381	0.608309525	FALSE	enriched no hit	2734435
atpF	lcl|NC_010468.1_prot_WP_001052219.1_4419 GN=atpF locus_tag=ECOLC_RS23000 protein=F0F1 ATP synthase subunit B protein_id=WP_001052219.1 location=4709100..4709570 gbkey=CDS	lcl|NC_010468.1_prot_WP_001052219.1_4419 GN=atpF locus_tag=ECOLC_RS23000 protein=F0F1 ATP synthase subunit B protein_id=WP_001052219.1 location=4709100..4709570 gbkey=CDS	NA	1	1	4	3	14	14	13339660	0.239731685	18.82145988	0.91750065	0.379204088	0.608855761	-5.58030105	0.601577213	1	1	Infect_3F - noInfect_3F	Infect_3F vs noInfect_3F	limma	0.379204088	0.608855761	FALSE	no hit	13339660
yegD	lcl|NC_010468.1_prot_WP_000469709.1_1618 GN=yegD locus_tag=ECOLC_RS08410 protein=molecular chaperone protein_id=WP_000469709.1 location=complement(1744190..1745542) gbkey=CDS	lcl|NC_010468.1_prot_WP_000469709.1_1618 GN=yegD locus_tag=ECOLC_RS08410 protein=molecular chaperone protein_id=WP_000469709.1 location=complement(1744190..1745542) gbkey=CDS	NA	1	1	4	3	15	15	37127893	-0.194154331	18.88005393	-0.915028332	0.380442595	0.61002878	-5.582448153	0.602557108	1	1	Infect_3F - noInfect_3F	Infect_3F vs noInfect_3F	limma	0.380442595	0.61002878	FALSE	no hit	37127893
thrS	lcl|NC_010468.1_prot_WP_001144190.1_1977 GN=thrS locus_tag=ECOLC_RS10280 protein=threonine--tRNA ligase protein_id=WP_001144190.1 location=2114119..2116047 gbkey=CDS	lcl|NC_010468.1_prot_WP_001144190.1_1977 GN=thrS locus_tag=ECOLC_RS10280 protein=threonine--tRNA ligase protein_id=WP_001144190.1 location=2114119..2116047 gbkey=CDS	NA	1	1	4	3	37	37	58941270	0.207146404	20.85338144	0.913675162	0.38112167	0.610302834	-5.583621251	0.603093737	1	1	Infect_3F - noInfect_3F	Infect_3F vs noInfect_3F	limma	0.38112167	0.610302834	FALSE	no hit	58941270
ispA	lcl|NC_010468.1_prot_WP_000347241.1_3335 GN=ispA locus_tag=ECOLC_RS17260 protein=(2E,6E)-farnesyl diphosphate synthase protein_id=WP_000347241.1 location=3518546..3519445 gbkey=CDS	lcl|NC_010468.1_prot_WP_000347241.1_3335 GN=ispA locus_tag=ECOLC_RS17260 protein=(2E,6E)-farnesyl diphosphate synthase protein_id=WP_000347241.1 location=3518546..3519445 gbkey=CDS	NA	1	1	4	3	3	3	3596600	0.245550517	15.38359715	0.911606005	0.382161704	0.611153404	-5.585412221	0.603914722	1	1	Infect_3F - noInfect_3F	Infect_3F vs noInfect_3F	limma	0.382161704	0.611153404	FALSE	no hit	3596600
rpsB	lcl|NC_010468.1_prot_WP_000246882.1_3628 GN=rpsB locus_tag=ECOLC_RS18760 protein=30S ribosomal protein S2 protein_id=WP_000246882.1 location=complement(3809194..3809919) gbkey=CDS	lcl|NC_010468.1_prot_WP_000246882.1_3628 GN=rpsB locus_tag=ECOLC_RS18760 protein=30S ribosomal protein S2 protein_id=WP_000246882.1 location=complement(3809194..3809919) gbkey=CDS	NA	1	1	4	3	29	29	951662432	-0.188779077	21.83122744	-0.906604217	0.384684014	0.61435513	-5.58972735	0.605901364	1	1	Infect_3F - noInfect_3F	Infect_3F vs noInfect_3F	limma	0.384684014	0.61435513	FALSE	no hit	951662432
aldA	lcl|NC_010468.1_prot_WP_000115916.1_2324 GN=aldA locus_tag=ECOLC_RS12015 protein=aldehyde dehydrogenase protein_id=WP_000115916.1 location=complement(2461672..2463111) gbkey=CDS	lcl|NC_010468.1_prot_WP_000115916.1_2324 GN=aldA locus_tag=ECOLC_RS12015 protein=aldehyde dehydrogenase protein_id=WP_000115916.1 location=complement(2461672..2463111) gbkey=CDS	NA	1	1	4	3	6	6	4693019	0.143396233	16.44780495	0.905609826	0.385186855	0.61435513	-5.590582832	0.606296671	1	1	Infect_3F - noInfect_3F	Infect_3F vs noInfect_3F	limma	0.385186855	0.61435513	FALSE	no hit	4693019
yjbQ	lcl|NC_010468.1_prot_WP_000270375.1_4125 GN=yjbQ locus_tag=ECOLC_RS21350 protein=secondary thiamine-phosphate synthase enzyme YjbQ protein_id=WP_000270375.1 location=complement(4363198..4363614) gbkey=CDS	lcl|NC_010468.1_prot_WP_000270375.1_4125 GN=yjbQ locus_tag=ECOLC_RS21350 protein=secondary thiamine-phosphate synthase enzyme YjbQ protein_id=WP_000270375.1 location=complement(4363198..4363614) gbkey=CDS	NA	1	1	4	3	4	4	2483891	-0.166286688	15.26353808	-0.896004315	0.39006783	0.620633823	-5.59880549	0.610121135	1	1	Infect_3F - noInfect_3F	Infect_3F vs noInfect_3F	limma	0.39006783	0.620633823	FALSE	no hit	2483891
recA	lcl|NC_010468.1_prot_WP_000963143.1_1046 GN=recA locus_tag=ECOLC_RS05395 protein=recombinase RecA protein_id=WP_000963143.1 location=1100294..1101355 gbkey=CDS	lcl|NC_010468.1_prot_WP_000963143.1_1046 GN=recA locus_tag=ECOLC_RS05395 protein=recombinase RecA protein_id=WP_000963143.1 location=1100294..1101355 gbkey=CDS	NA	1	1	4	3	11	11	28891836	0.215201466	19.89714791	0.894842159	0.390661282	0.620633823	-5.599795283	0.610584577	1	1	Infect_3F - noInfect_3F	Infect_3F vs noInfect_3F	limma	0.390661282	0.620633823	FALSE	no hit	28891836
cysN	lcl|NC_010468.1_prot_WP_001090386.1_992 GN=cysN locus_tag=ECOLC_RS05130 protein=sulfate adenylyltransferase subunit CysN protein_id=WP_001090386.1 location=1048465..1049892 gbkey=CDS	lcl|NC_010468.1_prot_WP_001090386.1_992 GN=cysN locus_tag=ECOLC_RS05130 protein=sulfate adenylyltransferase subunit CysN protein_id=WP_001090386.1 location=1048465..1049892 gbkey=CDS	NA	1	1	4	3	14	14	7608794	-0.155459564	18.48588674	-0.894817762	0.390673747	0.620633823	-5.599816049	0.610594308	1	1	Infect_3F - noInfect_3F	Infect_3F vs noInfect_3F	limma	0.390673747	0.620633823	FALSE	enriched no hit	7608794
potA	lcl|NC_010468.1_prot_WP_000531601.1_2576 GN=potA locus_tag=ECOLC_RS13300 protein=spermidine/putrescine ABC transporter ATP-binding protein PotA protein_id=WP_000531601.1 location=2725574..2726710 gbkey=CDS	lcl|NC_010468.1_prot_WP_000531601.1_2576 GN=potA locus_tag=ECOLC_RS13300 protein=spermidine/putrescine ABC transporter ATP-binding protein PotA protein_id=WP_000531601.1 location=2725574..2726710 gbkey=CDS	NA	1	1	4	3	9	9	6170112	-0.128999262	17.82155669	-0.893200576	0.391500624	0.621125824	-5.601191534	0.611239469	1	1	Infect_3F - noInfect_3F	Infect_3F vs noInfect_3F	limma	0.391500624	0.621125824	FALSE	no hit	6170112
dam	lcl|NC_010468.1_prot_WP_000742143.1_337 GN=dam locus_tag=ECOLC_RS01735 protein=adenine-specific DNA-methyltransferase protein_id=WP_000742143.1 location=379016..379852 gbkey=CDS	lcl|NC_010468.1_prot_WP_000742143.1_337 GN=dam locus_tag=ECOLC_RS01735 protein=adenine-specific DNA-methyltransferase protein_id=WP_000742143.1 location=379016..379852 gbkey=CDS	NA	1	1	4	3	5	5	12113193	-0.132278135	17.40878003	-0.890103419	0.393087613	0.622820875	-5.60381988	0.612475894	1	1	Infect_3F - noInfect_3F	Infect_3F vs noInfect_3F	limma	0.393087613	0.622820875	FALSE	no hit	12113193
tolA	lcl|NC_010468.1_prot_WP_000030624.1_3030 GN=tolA locus_tag=ECOLC_RS15665 protein=cell envelope integrity protein TolA protein_id=WP_000030624.1 location=complement(3177707..3178978) gbkey=CDS	lcl|NC_010468.1_prot_WP_000030624.1_3030 GN=tolA locus_tag=ECOLC_RS15665 protein=cell envelope integrity protein TolA protein_id=WP_000030624.1 location=complement(3177707..3178978) gbkey=CDS	NA	1	1	4	3	3	3	1524678	0.188284519	15.7557261	0.886519163	0.394929761	0.624782542	-5.606851876	0.613908154	1	1	Infect_3F - noInfect_3F	Infect_3F vs noInfect_3F	limma	0.394929761	0.624782542	FALSE	no hit	1524678
mglA	lcl|NC_010468.1_prot_WP_000255039.1_1542 GN=mglA locus_tag=ECOLC_RS08030 protein=galactose/methyl galactoside ABC transporter ATP-binding protein MglA protein_id=WP_000255039.1 location=1655835..1657355 gbkey=CDS	lcl|NC_010468.1_prot_WP_000255039.1_1542 GN=mglA locus_tag=ECOLC_RS08030 protein=galactose/methyl galactoside ABC transporter ATP-binding protein MglA protein_id=WP_000255039.1 location=1655835..1657355 gbkey=CDS	NA	1	1	4	3	14	15	4459166	0.170371585	18.61164983	0.88526498	0.395575766	0.624782542	-5.60791035	0.614409671	1	1	Infect_3F - noInfect_3F	Infect_3F vs noInfect_3F	limma	0.395575766	0.624782542	FALSE	no hit	4459166
dnaQ	lcl|NC_010468.1_prot_WP_001300756.1_3587 GN=dnaQ locus_tag=ECOLC_RS18525 protein=DNA polymerase III subunit epsilon protein_id=WP_001300756.1 location=complement(3762929..3763660) gbkey=CDS	lcl|NC_010468.1_prot_WP_001300756.1_3587 GN=dnaQ locus_tag=ECOLC_RS18525 protein=DNA polymerase III subunit epsilon protein_id=WP_001300756.1 location=complement(3762929..3763660) gbkey=CDS	NA	1	1	4	3	3	3	2150849	0.126799676	15.03493738	0.884662489	0.395886357	0.624782542	-5.60841837	0.614650657	1	1	Infect_3F - noInfect_3F	Infect_3F vs noInfect_3F	limma	0.395886357	0.624782542	FALSE	no hit	2150849
fdoH	lcl|NC_010468.1_prot_WP_000331377.1_4279 GN=fdoH locus_tag=ECOLC_RS22225 protein=formate dehydrogenase O subunit beta protein_id=WP_000331377.1 location=4552541..4553443 gbkey=CDS	lcl|NC_010468.1_prot_WP_000331377.1_4279 GN=fdoH locus_tag=ECOLC_RS22225 protein=formate dehydrogenase O subunit beta protein_id=WP_000331377.1 location=4552541..4553443 gbkey=CDS	NA	1	1	4	3	7	9	12537932	-0.169881611	18.07566896	-0.881300585	0.397622556	0.626599315	-5.611247698	0.61599612	1	1	Infect_3F - noInfect_3F	Infect_3F vs noInfect_3F	limma	0.397622556	0.626599315	FALSE	no hit	12537932
yrfG	lcl|NC_010468.1_prot_WP_001300440.1_325 GN=yrfG locus_tag=ECOLC_RS01675 protein=GMP/IMP nucleotidase protein_id=WP_001300440.1 location=complement(365590..366258) gbkey=CDS	lcl|NC_010468.1_prot_WP_001300440.1_325 GN=yrfG locus_tag=ECOLC_RS01675 protein=GMP/IMP nucleotidase protein_id=WP_001300440.1 location=complement(365590..366258) gbkey=CDS	NA	1	1	4	3	6	6	5722829	-0.1688517	16.70551549	-0.880414572	0.398080997	0.626599315	-5.611991821	0.616350926	1	1	Infect_3F - noInfect_3F	Infect_3F vs noInfect_3F	limma	0.398080997	0.626599315	FALSE	no hit	5722829
tal	lcl|NC_010468.1_prot_WP_000130189.1_3789 GN=tal locus_tag=ECOLC_RS19580 protein=transaldolase protein_id=WP_000130189.1 location=complement(3993110..3994063) gbkey=CDS	lcl|NC_010468.1_prot_WP_000130189.1_3789 GN=tal locus_tag=ECOLC_RS19580 protein=transaldolase protein_id=WP_000130189.1 location=complement(3993110..3994063) gbkey=CDS	NA	1	1	4	3	13	14	13261290	0.135571423	18.65785129	0.875401076	0.400681953	0.629867835	-5.616190357	0.618360275	1	1	Infect_3F - noInfect_3F	Infect_3F vs noInfect_3F	limma	0.400681953	0.629867835	FALSE	no hit	13261290
minE	lcl|NC_010468.1_prot_WP_001185665.1_2545 GN=minE locus_tag=ECOLC_RS13145 protein=cell division topological specificity factor MinE protein_id=WP_001185665.1 location=2701051..2701317 gbkey=CDS	lcl|NC_010468.1_prot_WP_001185665.1_2545 GN=minE locus_tag=ECOLC_RS13145 protein=cell division topological specificity factor MinE protein_id=WP_001185665.1 location=2701051..2701317 gbkey=CDS	NA	1	1	4	3	6	6	4164357	-0.161945486	16.76550868	-0.872739944	0.402067268	0.630759155	-5.618410565	0.619427987	1	1	Infect_3F - noInfect_3F	Infect_3F vs noInfect_3F	limma	0.402067268	0.630759155	FALSE	no hit	4164357
rihA	lcl|NC_010468.1_prot_WP_001207501.1_3113 GN=rihA locus_tag=ECOLC_RS16125 protein=pyrimidine-specific ribonucleoside hydrolase RihA protein_id=WP_001207501.1 location=3272821..3273756 gbkey=CDS	lcl|NC_010468.1_prot_WP_001207501.1_3113 GN=rihA locus_tag=ECOLC_RS16125 protein=pyrimidine-specific ribonucleoside hydrolase RihA protein_id=WP_001207501.1 location=3272821..3273756 gbkey=CDS	NA	1	1	4	3	4	4	2824590	0.190554313	15.82789095	0.872294752	0.402299344	0.630759155	-5.618781428	0.619606688	1	1	Infect_3F - noInfect_3F	Infect_3F vs noInfect_3F	limma	0.402299344	0.630759155	FALSE	no hit	2824590
dolP	lcl|NC_010468.1_prot_WP_000646033.1_561 GN=dolP locus_tag=ECOLC_RS02915 protein=division/outer membrane stress-associated lipid-binding lipoprotein protein_id=WP_000646033.1 location=complement(591376..591951) gbkey=CDS	lcl|NC_010468.1_prot_WP_000646033.1_561 GN=dolP locus_tag=ECOLC_RS02915 protein=division/outer membrane stress-associated lipid-binding lipoprotein protein_id=WP_000646033.1 location=complement(591376..591951) gbkey=CDS	NA	1	1	4	3	2	2	896386	0.273719411	12.96839572	0.867189062	0.404967493	0.633311219	-5.623023048	0.621657722	1	1	Infect_3F - noInfect_3F	Infect_3F vs noInfect_3F	limma	0.404967493	0.633311219	FALSE	no hit	896386
pheS	lcl|NC_010468.1_prot_WP_000018596.1_1982 GN=pheS locus_tag=ECOLC_RS10305 protein=phenylalanine--tRNA ligase subunit alpha protein_id=WP_000018596.1 location=2117747..2118730 gbkey=CDS	lcl|NC_010468.1_prot_WP_000018596.1_1982 GN=pheS locus_tag=ECOLC_RS10305 protein=phenylalanine--tRNA ligase subunit alpha protein_id=WP_000018596.1 location=2117747..2118730 gbkey=CDS	NA	1	1	4	3	14	14	18957494	-0.165948438	19.4250813	-0.867161945	0.404981696	0.633311219	-5.623045518	0.621668623	1	1	Infect_3F - noInfect_3F	Infect_3F vs noInfect_3F	limma	0.404981696	0.633311219	FALSE	no hit	18957494
ybfE	lcl|NC_010468.1_prot_WP_001300829.1_3089 GN=ybfE locus_tag=ECOLC_RS15965 protein=LexA regulated protein protein_id=WP_001300829.1 location=3244407..3244700 gbkey=CDS	lcl|NC_010468.1_prot_WP_001300829.1_3089 GN=ybfE locus_tag=ECOLC_RS15965 protein=LexA regulated protein protein_id=WP_001300829.1 location=3244407..3244700 gbkey=CDS	NA	1	1	4	3	2	2	1750888	0.237936463	15.9049637	0.863591894	0.406854577	0.635311215	-5.625998592	0.623104528	1	1	Infect_3F - noInfect_3F	Infect_3F vs noInfect_3F	limma	0.406854577	0.635311215	FALSE	enriched no hit	1750888
menA	lcl|NC_010468.1_prot_WP_000139496.1_4243 GN=menA locus_tag=ECOLC_RS22030 protein=1,4-dihydroxy-2-naphthoate polyprenyltransferase protein_id=WP_000139496.1 location=4514951..4515877 gbkey=CDS	lcl|NC_010468.1_prot_WP_000139496.1_4243 GN=menA locus_tag=ECOLC_RS22030 protein=1,4-dihydroxy-2-naphthoate polyprenyltransferase protein_id=WP_000139496.1 location=4514951..4515877 gbkey=CDS	NA	1	1	4	3	2	2	2413971	0.194617624	14.51729377	0.862709125	0.407318598	0.635311215	-5.626727183	0.623459806	1	1	Infect_3F - noInfect_3F	Infect_3F vs noInfect_3F	limma	0.407318598	0.635311215	FALSE	no hit	2413971
yicC	lcl|NC_010468.1_prot_WP_000621336.1_71 GN=yicC locus_tag=ECOLC_RS00365 protein=YicC/YloC family endoribonuclease protein_id=WP_000621336.1 location=complement(74235..75098) gbkey=CDS	lcl|NC_010468.1_prot_WP_000621336.1_71 GN=yicC locus_tag=ECOLC_RS00365 protein=YicC/YloC family endoribonuclease protein_id=WP_000621336.1 location=complement(74235..75098) gbkey=CDS	NA	1	1	4	3	3	3	3268421	0.132744612	16.95128842	0.855530456	0.411105426	0.640257059	-5.632628242	0.626352176	1	1	Infect_3F - noInfect_3F	Infect_3F vs noInfect_3F	limma	0.411105426	0.640257059	FALSE	no hit	3268421
ruvC	lcl|NC_010468.1_prot_WP_001295503.1_1826 GN=ruvC locus_tag=ECOLC_RS09495 protein=crossover junction endodeoxyribonuclease RuvC protein_id=WP_001295503.1 location=1968538..1969059 gbkey=CDS	lcl|NC_010468.1_prot_WP_001295503.1_1826 GN=ruvC locus_tag=ECOLC_RS09495 protein=crossover junction endodeoxyribonuclease RuvC protein_id=WP_001295503.1 location=1968538..1969059 gbkey=CDS	NA	1	1	4	3	4	4	4053222	-0.152089021	16.54479378	-0.854679791	0.411555745	0.640257059	-5.633324693	0.626695301	1	1	Infect_3F - noInfect_3F	Infect_3F vs noInfect_3F	limma	0.411555745	0.640257059	FALSE	no hit	4053222
lamB	lcl|NC_010468.1_prot_WP_000973658.1_4145 GN=lamB locus_tag=ECOLC_RS21460 protein=maltoporin LamB protein_id=WP_000973658.1 location=complement(4384598..4385938) gbkey=CDS	lcl|NC_010468.1_prot_WP_000973658.1_4145 GN=lamB locus_tag=ECOLC_RS21460 protein=maltoporin LamB protein_id=WP_000973658.1 location=complement(4384598..4385938) gbkey=CDS	NA	1	1	4	3	15	15	42546216	0.553023138	19.37566281	0.851559956	0.413210168	0.641999238	-5.635873822	0.627954412	1	1	Infect_3F - noInfect_3F	Infect_3F vs noInfect_3F	limma	0.413210168	0.641999238	FALSE	no hit	42546216
serS	lcl|NC_010468.1_prot_WP_000886683.1_2804 GN=serS locus_tag=ECOLC_RS14515 protein=serine--tRNA ligase protein_id=WP_000886683.1 location=complement(2969638..2970930) gbkey=CDS	lcl|NC_010468.1_prot_WP_000886683.1_2804 GN=serS locus_tag=ECOLC_RS14515 protein=serine--tRNA ligase protein_id=WP_000886683.1 location=complement(2969638..2970930) gbkey=CDS	NA	1	1	4	3	10	10	5290544	-0.123257176	17.93195898	-0.849841968	0.414123127	0.642586403	-5.637274103	0.628648225	1	1	Infect_3F - noInfect_3F	Infect_3F vs noInfect_3F	limma	0.414123127	0.642586403	FALSE	no hit	5290544
bamA	lcl|NC_010468.1_prot_WP_001240896.1_3620 GN=bamA locus_tag=ECOLC_RS18720 protein=outer membrane protein assembly factor BamA protein_id=WP_001240896.1 location=complement(3799433..3801865) gbkey=CDS	lcl|NC_010468.1_prot_WP_001240896.1_3620 GN=bamA locus_tag=ECOLC_RS18720 protein=outer membrane protein assembly factor BamA protein_id=WP_001240896.1 location=complement(3799433..3801865) gbkey=CDS	NA	1	1	4	3	19	19	34680894	0.144732122	18.83534586	0.847843508	0.415186853	0.643405691	-5.63889991	0.62945572	1	1	Infect_3F - noInfect_3F	Infect_3F vs noInfect_3F	limma	0.415186853	0.643405691	FALSE	no hit	34680894
queF	lcl|NC_010468.1_prot_WP_000100420.1_948 GN=queF locus_tag=ECOLC_RS04910 protein=NADPH-dependent 7-cyano-7-deazaguanine reductase QueF protein_id=WP_000100420.1 location=complement(994509..995357) gbkey=CDS	lcl|NC_010468.1_prot_WP_000100420.1_948 GN=queF locus_tag=ECOLC_RS04910 protein=NADPH-dependent 7-cyano-7-deazaguanine reductase QueF protein_id=WP_000100420.1 location=complement(994509..995357) gbkey=CDS	NA	1	1	4	3	3	3	1179633	0.139589123	14.93766734	0.844209222	0.417126021	0.643684787	-5.64184802	0.63092532	1	1	Infect_3F - noInfect_3F	Infect_3F vs noInfect_3F	limma	0.417126021	0.643684787	FALSE	no hit	1179633
dksA	lcl|NC_010468.1_prot_WP_001155227.1_3653 GN=dksA locus_tag=ECOLC_RS18880 protein=RNA polymerase-binding protein DksA protein_id=WP_001155227.1 location=3839189..3839644 gbkey=CDS	lcl|NC_010468.1_prot_WP_001155227.1_3653 GN=dksA locus_tag=ECOLC_RS18880 protein=RNA polymerase-binding protein DksA protein_id=WP_001155227.1 location=3839189..3839644 gbkey=CDS	NA	1	1	4	3	2	2	3735846	-0.163284359	15.08844445	-0.844133081	0.417166713	0.643684787	-5.641909668	0.630956125	1	1	Infect_3F - noInfect_3F	Infect_3F vs noInfect_3F	limma	0.417166713	0.643684787	FALSE	no hit	3735846
ppa	lcl|NC_010468.1_prot_WP_000055072.1_3934 GN=ppa locus_tag=ECOLC_RS20350 protein=inorganic diphosphatase protein_id=WP_000055072.1 location=4140815..4141345 gbkey=CDS	lcl|NC_010468.1_prot_WP_000055072.1_3934 GN=ppa locus_tag=ECOLC_RS20350 protein=inorganic diphosphatase protein_id=WP_000055072.1 location=4140815..4141345 gbkey=CDS	NA	1	1	4	3	4	4	4606079	0.169781011	16.74295551	0.843626132	0.417437712	0.643684787	-5.642319998	0.631161241	1	1	Infect_3F - noInfect_3F	Infect_3F vs noInfect_3F	limma	0.417437712	0.643684787	FALSE	no hit	4606079
speA	lcl|NC_010468.1_prot_WP_001295380.1_795 GN=speA locus_tag=ECOLC_RS04125 protein=biosynthetic arginine decarboxylase protein_id=WP_001295380.1 location=826833..828809 gbkey=CDS	lcl|NC_010468.1_prot_WP_001295380.1_795 GN=speA locus_tag=ECOLC_RS04125 protein=biosynthetic arginine decarboxylase protein_id=WP_001295380.1 location=826833..828809 gbkey=CDS	NA	1	1	4	3	25	25	59355455	0.153783434	20.5869534	0.843489481	0.417510782	0.643684787	-5.642430568	0.631216536	1	1	Infect_3F - noInfect_3F	Infect_3F vs noInfect_3F	limma	0.417510782	0.643684787	FALSE	no hit	59355455
yaeH	lcl|NC_010468.1_prot_WP_000272183.1_3633 GN=yaeH locus_tag=ECOLC_RS18785 protein=DUF3461 family protein protein_id=WP_000272183.1 location=3815698..3816084 gbkey=CDS	lcl|NC_010468.1_prot_WP_000272183.1_3633 GN=yaeH locus_tag=ECOLC_RS18785 protein=DUF3461 family protein protein_id=WP_000272183.1 location=3815698..3816084 gbkey=CDS	NA	1	1	4	3	10	10	6321202	0.141421106	17.71392713	0.840296238	0.419220725	0.645492425	-5.645009937	0.632509251	1	1	Infect_3F - noInfect_3F	Infect_3F vs noInfect_3F	limma	0.419220725	0.645492425	FALSE	no hit	6321202
dusB	lcl|NC_010468.1_prot_WP_001219652.1_457 GN=dusB locus_tag=ECOLC_RS02380 protein=tRNA dihydrouridine synthase DusB protein_id=WP_001219652.1 location=complement(483697..484662) gbkey=CDS	lcl|NC_010468.1_prot_WP_001219652.1_457 GN=dusB locus_tag=ECOLC_RS02380 protein=tRNA dihydrouridine synthase DusB protein_id=WP_001219652.1 location=complement(483697..484662) gbkey=CDS	NA	1	1	4	3	18	18	18671316	-0.141606903	19.22353887	-0.83775478	0.420585015	0.646763896	-5.647056755	0.633538908	1	1	Infect_3F - noInfect_3F	Infect_3F vs noInfect_3F	limma	0.420585015	0.646763896	FALSE	no hit	18671316
hupA	lcl|NC_010468.1_prot_WP_001044513.1_4178 GN=hupA locus_tag=ECOLC_RS21650 protein=nucleoid-associated protein HU-alpha protein_id=WP_001044513.1 location=complement(4432695..4432967) gbkey=CDS	lcl|NC_010468.1_prot_WP_001044513.1_4178 GN=hupA locus_tag=ECOLC_RS21650 protein=nucleoid-associated protein HU-alpha protein_id=WP_001044513.1 location=complement(4432695..4432967) gbkey=CDS	NA	1	1	4	3	6	7	73436956	-0.204037018	19.80691015	-0.834973437	0.422081497	0.646930175	-5.649290599	0.634666567	1	1	Infect_3F - noInfect_3F	Infect_3F vs noInfect_3F	limma	0.422081497	0.646930175	FALSE	no hit	73436956
accA	lcl|NC_010468.1_prot_WP_000055746.1_3612 GN=accA locus_tag=ECOLC_RS18680 protein=acetyl-CoA carboxylase carboxyl transferase subunit alpha protein_id=WP_000055746.1 location=complement(3790213..3791172) gbkey=CDS	lcl|NC_010468.1_prot_WP_000055746.1_3612 GN=accA locus_tag=ECOLC_RS18680 protein=acetyl-CoA carboxylase carboxyl transferase subunit alpha protein_id=WP_000055746.1 location=complement(3790213..3791172) gbkey=CDS	NA	1	1	4	3	21	21	55498331	-0.13810928	20.07605303	-0.834498618	0.422337327	0.646930175	-5.649671306	0.634859161	1	1	Infect_3F - noInfect_3F	Infect_3F vs noInfect_3F	limma	0.422337327	0.646930175	FALSE	no hit	55498331
ydfG	lcl|NC_010468.1_prot_WP_001324973.1_2193 GN=ydfG locus_tag=ECOLC_RS11360 protein=bifunctional NADP-dependent 3-hydroxy acid dehydrogenase/3-hydroxypropionate dehydrogenase YdfG protein_id=WP_001324973.1 location=complement(2315605..2316351) gbkey=CDS	lcl|NC_010468.1_prot_WP_001324973.1_2193 GN=ydfG locus_tag=ECOLC_RS11360 protein=bifunctional NADP-dependent 3-hydroxy acid dehydrogenase/3-hydroxypropionate dehydrogenase YdfG protein_id=WP_001324973.1 location=complement(2315605..2316351) gbkey=CDS	NA	1	1	4	3	7	7	15295404	0.154581064	18.16860833	0.833821003	0.422702603	0.646930175	-5.650214288	0.635134055	1	1	Infect_3F - noInfect_3F	Infect_3F vs noInfect_3F	limma	0.422702603	0.646930175	FALSE	no hit	15295404
ycfH	lcl|NC_010468.1_prot_WP_000480255.1_2600 GN=ycfH locus_tag=ECOLC_RS13420 protein=metal-dependent hydrolase protein_id=WP_000480255.1 location=complement(2752333..2753130) gbkey=CDS	lcl|NC_010468.1_prot_WP_000480255.1_2600 GN=ycfH locus_tag=ECOLC_RS13420 protein=metal-dependent hydrolase protein_id=WP_000480255.1 location=complement(2752333..2753130) gbkey=CDS	NA	1	1	4	3	6	6	5352471	-0.127703322	16.69348322	-0.832977167	0.423157779	0.646930175	-5.650889929	0.635476452	1	1	Infect_3F - noInfect_3F	Infect_3F vs noInfect_3F	limma	0.423157779	0.646930175	FALSE	no hit	5352471
grxD	lcl|NC_010468.1_prot_WP_000108172.1_2042 GN=grxD locus_tag=ECOLC_RS10620 protein=monothiol glutaredoxin 4 protein_id=WP_000108172.1 location=2182574..2182921 gbkey=CDS	lcl|NC_010468.1_prot_WP_000108172.1_2042 GN=grxD locus_tag=ECOLC_RS10620 protein=monothiol glutaredoxin 4 protein_id=WP_000108172.1 location=2182574..2182921 gbkey=CDS	NA	1	1	4	3	4	4	12605803	-0.186213422	16.94647246	-0.832374409	0.423483115	0.646930175	-5.65137218	0.635721076	1	1	Infect_3F - noInfect_3F	Infect_3F vs noInfect_3F	limma	0.423483115	0.646930175	FALSE	no hit	12605803
glgB	lcl|NC_010468.1_prot_WP_001283723.1_291 GN=glgB locus_tag=ECOLC_RS01500 protein=1,4-alpha-glucan branching enzyme protein_id=WP_001283723.1 location=318656..320842 gbkey=CDS	lcl|NC_010468.1_prot_WP_001283723.1_291 GN=glgB locus_tag=ECOLC_RS01500 protein=1,4-alpha-glucan branching enzyme protein_id=WP_001283723.1 location=318656..320842 gbkey=CDS	NA	1	1	4	3	6	6	1797706	0.124452857	16.96733218	0.831556027	0.423925102	0.646930175	-5.652026459	0.636053273	1	1	Infect_3F - noInfect_3F	Infect_3F vs noInfect_3F	limma	0.423925102	0.646930175	FALSE	no hit	1797706
galF	lcl|NC_010468.1_prot_WP_000183067.1_1646 GN=galF locus_tag=ECOLC_RS08555 protein=UTP--glucose-1-phosphate uridylyltransferase GalF protein_id=WP_000183067.1 location=1780323..1781216 gbkey=CDS	lcl|NC_010468.1_prot_WP_000183067.1_1646 GN=galF locus_tag=ECOLC_RS08555 protein=UTP--glucose-1-phosphate uridylyltransferase GalF protein_id=WP_000183067.1 location=1780323..1781216 gbkey=CDS	NA	1	1	4	3	3	3	1491019	0.182292653	15.61386794	0.83009237	0.424716357	0.647184352	-5.653195226	0.636647581	1	1	Infect_3F - noInfect_3F	Infect_3F vs noInfect_3F	limma	0.424716357	0.647184352	FALSE	no hit	1491019
rpmG	lcl|NC_010468.1_prot_WP_001051798.1_79 GN=rpmG locus_tag=ECOLC_RS00405 protein=50S ribosomal protein L33 protein_id=WP_001051798.1 location=80358..80525 gbkey=CDS	lcl|NC_010468.1_prot_WP_001051798.1_79 GN=rpmG locus_tag=ECOLC_RS00405 protein=50S ribosomal protein L33 protein_id=WP_001051798.1 location=80358..80525 gbkey=CDS	NA	1	1	4	3	3	3	59657290	0.251864474	19.22063005	0.829054524	0.425278016	0.647184352	-5.654022886	0.637069134	1	1	Infect_3F - noInfect_3F	Infect_3F vs noInfect_3F	limma	0.425278016	0.647184352	FALSE	no hit	59657290
rnm	lcl|NC_010468.1_prot_WP_001285661.1_2451 GN=rnm locus_tag=ECOLC_RS12660 protein=RNase RNM protein_id=WP_001285661.1 location=complement(2602526..2603407) gbkey=CDS	lcl|NC_010468.1_prot_WP_001285661.1_2451 GN=rnm locus_tag=ECOLC_RS12660 protein=RNase RNM protein_id=WP_001285661.1 location=complement(2602526..2603407) gbkey=CDS	NA	1	1	4	3	2	2	760405	-0.140429789	14.23449794	-0.828260102	0.425708275	0.647184352	-5.654655811	0.637391892	1	1	Infect_3F - noInfect_3F	Infect_3F vs noInfect_3F	limma	0.425708275	0.647184352	FALSE	enriched no hit	760405
dapD	lcl|NC_010468.1_prot_WP_001186650.1_3631 GN=dapD locus_tag=ECOLC_RS18775 protein=2,3,4,5-tetrahydropyridine-2,6-dicarboxylate N-succinyltransferase protein_id=WP_001186650.1 location=3813846..3814670 gbkey=CDS	lcl|NC_010468.1_prot_WP_001186650.1_3631 GN=dapD locus_tag=ECOLC_RS18775 protein=2,3,4,5-tetrahydropyridine-2,6-dicarboxylate N-succinyltransferase protein_id=WP_001186650.1 location=3813846..3814670 gbkey=CDS	NA	1	1	4	3	15	15	14416377	0.138017703	18.94674711	0.826546052	0.426637596	0.647443983	-5.656019614	0.638088511	1	1	Infect_3F - noInfect_3F	Infect_3F vs noInfect_3F	limma	0.426637596	0.647443983	FALSE	no hit	14416377
frlC	lcl|NC_010468.1_prot_WP_000847838.1_351 GN=frlC locus_tag=ECOLC_RS01805 protein=fructoselysine 3-epimerase protein_id=WP_000847838.1 location=complement(391759..392589) gbkey=CDS	lcl|NC_010468.1_prot_WP_000847838.1_351 GN=frlC locus_tag=ECOLC_RS01805 protein=fructoselysine 3-epimerase protein_id=WP_000847838.1 location=complement(391759..392589) gbkey=CDS	NA	1	1	4	3	2	2	1468787	0.169840868	14.16270865	0.825957091	0.426957231	0.647443983	-5.656487659	0.638327948	1	1	Infect_3F - noInfect_3F	Infect_3F vs noInfect_3F	limma	0.426957231	0.647443983	FALSE	no hit	1468787
mglB	lcl|NC_010468.1_prot_WP_001036966.1_1541 GN=mglB locus_tag=ECOLC_RS08025 protein=galactose/glucose ABC transporter substrate-binding protein MglB protein_id=WP_001036966.1 location=1654776..1655774 gbkey=CDS	lcl|NC_010468.1_prot_WP_001036966.1_1541 GN=mglB locus_tag=ECOLC_RS08025 protein=galactose/glucose ABC transporter substrate-binding protein MglB protein_id=WP_001036966.1 location=1654776..1655774 gbkey=CDS	NA	1	1	4	3	3	3	2518908	0.25154848	14.97132958	0.823383531	0.428355803	0.648197978	-5.658529444	0.639374651	1	1	Infect_3F - noInfect_3F	Infect_3F vs noInfect_3F	limma	0.428355803	0.648197978	FALSE	no hit	2518908
helD	lcl|NC_010468.1_prot_WP_012304887.1_2735 GN=helD locus_tag=ECOLC_RS14160 protein=DNA helicase IV protein_id=WP_012304887.1 location=complement(2883835..2885889) gbkey=CDS	lcl|NC_010468.1_prot_WP_012304887.1_2735 GN=helD locus_tag=ECOLC_RS14160 protein=DNA helicase IV protein_id=WP_012304887.1 location=complement(2883835..2885889) gbkey=CDS	NA	1	1	4	3	8	8	122840524	0.180146259	16.34212776	0.823056241	0.428533884	0.648197978	-5.658788707	0.639507816	1	1	Infect_3F - noInfect_3F	Infect_3F vs noInfect_3F	limma	0.428533884	0.648197978	FALSE	no hit	122840524
ygiC	lcl|NC_010468.1_prot_WP_000442860.1_676 GN=ygiC locus_tag=ECOLC_RS03505 protein=glutathionylspermidine synthase family protein protein_id=WP_000442860.1 location=complement(712989..714149) gbkey=CDS	lcl|NC_010468.1_prot_WP_000442860.1_676 GN=ygiC locus_tag=ECOLC_RS03505 protein=glutathionylspermidine synthase family protein protein_id=WP_000442860.1 location=complement(712989..714149) gbkey=CDS	NA	1	1	4	3	8	8	3092183	0.146937249	17.13440616	0.818537437	0.430997638	0.650797373	-5.662359088	0.641347575	1	1	Infect_3F - noInfect_3F	Infect_3F vs noInfect_3F	limma	0.430997638	0.650797373	FALSE	no hit	3092183
serB	lcl|NC_010468.1_prot_WP_001132955.1_3813 GN=serB locus_tag=ECOLC_RS19705 protein=phosphoserine phosphatase protein_id=WP_001132955.1 location=complement(4018033..4019001) gbkey=CDS	lcl|NC_010468.1_prot_WP_001132955.1_3813 GN=serB locus_tag=ECOLC_RS19705 protein=phosphoserine phosphatase protein_id=WP_001132955.1 location=complement(4018033..4019001) gbkey=CDS	NA	1	1	4	3	3	3	3287628	0.150462706	16.0154682	0.817917923	0.431336144	0.650797373	-5.662847238	0.641599973	1	1	Infect_3F - noInfect_3F	Infect_3F vs noInfect_3F	limma	0.431336144	0.650797373	FALSE	no hit	3287628
mukB	lcl|NC_010468.1_prot_WP_000572670.1_2773 GN=mukB locus_tag=ECOLC_RS14360 protein=chromosome partition protein MukB protein_id=WP_000572670.1 location=complement(2929572..2934032) gbkey=CDS	lcl|NC_010468.1_prot_WP_000572670.1_2773 GN=mukB locus_tag=ECOLC_RS14360 protein=chromosome partition protein MukB protein_id=WP_000572670.1 location=complement(2929572..2934032) gbkey=CDS	NA	1	1	4	3	60	60	19122232	0.112057813	20.62038044	0.812447087	0.4343331	0.65317415	-5.667143979	0.643830651	1	1	Infect_3F - noInfect_3F	Infect_3F vs noInfect_3F	limma	0.4343331	0.65317415	FALSE	no hit	19122232
cyoB	lcl|NC_010468.1_prot_WP_000467180.1_3325 GN=cyoB locus_tag=ECOLC_RS17210 protein=cytochrome o ubiquinol oxidase subunit I protein_id=WP_000467180.1 location=3509006..3510997 gbkey=CDS	lcl|NC_010468.1_prot_WP_000467180.1_3325 GN=cyoB locus_tag=ECOLC_RS17210 protein=cytochrome o ubiquinol oxidase subunit I protein_id=WP_000467180.1 location=3509006..3510997 gbkey=CDS	NA	1	1	4	3	3	3	5032710	0.245744311	16.03925004	0.811579074	0.434809867	0.65317415	-5.667823387	0.64418487	1	1	Infect_3F - noInfect_3F	Infect_3F vs noInfect_3F	limma	0.434809867	0.65317415	FALSE	no hit	5032710
flgI	lcl|NC_010468.1_prot_WP_000589315.1_2619 GN=flgI locus_tag=ECOLC_RS13520 protein=flagellar basal body P-ring protein FlgI protein_id=WP_000589315.1 location=complement(2772537..2773634) gbkey=CDS	lcl|NC_010468.1_prot_WP_000589315.1_2619 GN=flgI locus_tag=ECOLC_RS13520 protein=flagellar basal body P-ring protein FlgI protein_id=WP_000589315.1 location=complement(2772537..2773634) gbkey=CDS	NA	1	1	4	3	5	5	3588200	0.145673738	16.56616073	0.811441907	0.43488524	0.65317415	-5.667930692	0.644240853	1	1	Infect_3F - noInfect_3F	Infect_3F vs noInfect_3F	limma	0.43488524	0.65317415	FALSE	no hit	3588200
yegQ	lcl|NC_010468.1_prot_WP_000476014.1_1604 GN=yegQ locus_tag=ECOLC_RS08350 protein=prephenate-dependent tRNA uridine(34) hydroxylase TrhP protein_id=WP_000476014.1 location=complement(1726076..1727437) gbkey=CDS	lcl|NC_010468.1_prot_WP_000476014.1_1604 GN=yegQ locus_tag=ECOLC_RS08350 protein=prephenate-dependent tRNA uridine(34) hydroxylase TrhP protein_id=WP_000476014.1 location=complement(1726076..1727437) gbkey=CDS	NA	1	1	4	3	6	6	4997820	0.126574014	16.47601769	0.811075063	0.435086861	0.65317415	-5.668217594	0.644390585	1	1	Infect_3F - noInfect_3F	Infect_3F vs noInfect_3F	limma	0.435086861	0.65317415	FALSE	no hit	4997820
pth	lcl|NC_010468.1_prot_WP_000152933.1_2514 GN=pth locus_tag=ECOLC_RS12985 protein=aminoacyl-tRNA hydrolase protein_id=WP_000152933.1 location=2667094..2667678 gbkey=CDS	lcl|NC_010468.1_prot_WP_000152933.1_2514 GN=pth locus_tag=ECOLC_RS12985 protein=aminoacyl-tRNA hydrolase protein_id=WP_000152933.1 location=2667094..2667678 gbkey=CDS	NA	1	1	4	3	2	2	3253738	0.146719196	13.20390393	0.809120313	0.436162252	0.653971117	-5.669744448	0.645188682	1	1	Infect_3F - noInfect_3F	Infect_3F vs noInfect_3F	limma	0.436162252	0.653971117	FALSE	no hit	3253738
mtlA	lcl|NC_010468.1_prot_WP_000093258.1_116 GN=mtlA locus_tag=ECOLC_RS00590 protein=PTS mannitol transporter subunit IICBA protein_id=WP_000093258.1 location=complement(120632..122545) gbkey=CDS	lcl|NC_010468.1_prot_WP_000093258.1_116 GN=mtlA locus_tag=ECOLC_RS00590 protein=PTS mannitol transporter subunit IICBA protein_id=WP_000093258.1 location=complement(120632..122545) gbkey=CDS	NA	1	1	4	3	10	10	7881290	0.249153504	17.54853617	0.805599433	0.438103663	0.655791096	-5.672486453	0.646627239	1	1	Infect_3F - noInfect_3F	Infect_3F vs noInfect_3F	limma	0.438103663	0.655791096	FALSE	no hit	7881290
glyQ	lcl|NC_010468.1_prot_WP_001168544.1_161 GN=glyQ locus_tag=ECOLC_RS00805 protein=glycine--tRNA ligase subunit alpha protein_id=WP_001168544.1 location=169508..170419 gbkey=CDS	lcl|NC_010468.1_prot_WP_001168544.1_161 GN=glyQ locus_tag=ECOLC_RS00805 protein=glycine--tRNA ligase subunit alpha protein_id=WP_001168544.1 location=169508..170419 gbkey=CDS	NA	1	1	4	3	9	9	33323550	0.134486177	19.46902722	0.804939556	0.438468151	0.655791096	-5.672999187	0.646896998	1	1	Infect_3F - noInfect_3F	Infect_3F vs noInfect_3F	limma	0.438468151	0.655791096	FALSE	no hit	33323550
gutQ	lcl|NC_010468.1_prot_WP_001287415.1_1037 GN=gutQ locus_tag=ECOLC_RS05350 protein=arabinose-5-phosphate isomerase GutQ protein_id=WP_001287415.1 location=complement(1093284..1094249) gbkey=CDS	lcl|NC_010468.1_prot_WP_001287415.1_1037 GN=gutQ locus_tag=ECOLC_RS05350 protein=arabinose-5-phosphate isomerase GutQ protein_id=WP_001287415.1 location=complement(1093284..1094249) gbkey=CDS	NA	1	1	4	3	2	2	903564	0.152327606	14.91754696	0.802883508	0.439605107	0.656673798	-5.674594401	0.647737812	1	1	Infect_3F - noInfect_3F	Infect_3F vs noInfect_3F	limma	0.439605107	0.656673798	FALSE	no hit	903564
lcl|NC_010468.1_prot_WP_001247533.1_2870 locus_tag=ECOLC_RS14855 protein=P-loop ATPase, Sll1717 family protein_id=WP_001247533.1 location=complement(3036658..3038169) gbkey=CDS	lcl|NC_010468.1_prot_WP_001247533.1_2870 locus_tag=ECOLC_RS14855 protein=P-loop ATPase, Sll1717 family protein_id=WP_001247533.1 location=complement(3036658..3038169) gbkey=CDS	lcl|NC_010468.1_prot_WP_001247533.1_2870 locus_tag=ECOLC_RS14855 protein=P-loop ATPase, Sll1717 family protein_id=WP_001247533.1 location=complement(3036658..3038169) gbkey=CDS	NA	1	1	4	3	15	15	5943770	-0.153755155	18.02396573	-0.798186488	0.442209738	0.659743969	-5.678225198	0.649660328	1	1	Infect_3F - noInfect_3F	Infect_3F vs noInfect_3F	limma	0.442209738	0.659743969	FALSE	no hit	5943770
ubiK	lcl|NC_010468.1_prot_WP_001295626.1_671 GN=ubiK locus_tag=ECOLC_RS03480 protein=ubiquinone biosynthesis accessory factor UbiK protein_id=WP_001295626.1 location=complement(709440..709730) gbkey=CDS	lcl|NC_010468.1_prot_WP_001295626.1_671 GN=ubiK locus_tag=ECOLC_RS03480 protein=ubiquinone biosynthesis accessory factor UbiK protein_id=WP_001295626.1 location=complement(709440..709730) gbkey=CDS	NA	1	1	4	3	10	10	32110982	0.150424433	19.61904236	0.796977015	0.442882061	0.659927239	-5.679157087	0.650155751	1	1	Infect_3F - noInfect_3F	Infect_3F vs noInfect_3F	limma	0.442882061	0.659927239	FALSE	no hit	32110982
fumB	lcl|NC_010468.1_prot_WP_000066628.1_2085 GN=fumB locus_tag=ECOLC_RS10840 protein=class I fumarate hydratase protein_id=WP_000066628.1 location=2228115..2229761 gbkey=CDS	lcl|NC_010468.1_prot_WP_000066628.1_2085 GN=fumB locus_tag=ECOLC_RS10840 protein=class I fumarate hydratase protein_id=WP_000066628.1 location=2228115..2229761 gbkey=CDS	NA	1	1	4	3	8	16	11728684	0.215885382	18.6367717	0.78972561	0.446927005	0.665034835	-5.684718124	0.653129298	1	1	Infect_3F - noInfect_3F	Infect_3F vs noInfect_3F	limma	0.446927005	0.665034835	FALSE	enriched no hit	11728684
ubiJ	lcl|NC_010468.1_prot_WP_001295259.1_4331 GN=ubiJ locus_tag=ECOLC_RS22515 protein=ubiquinone biosynthesis protein UbiJ protein_id=WP_001295259.1 location=complement(4611430..4612035) gbkey=CDS	lcl|NC_010468.1_prot_WP_001295259.1_4331 GN=ubiJ locus_tag=ECOLC_RS22515 protein=ubiquinone biosynthesis protein UbiJ protein_id=WP_001295259.1 location=complement(4611430..4612035) gbkey=CDS	NA	1	1	4	3	6	6	14410428	0.142357679	18.68268543	0.78878398	0.447454023	0.665034835	-5.685436963	0.653515833	1	1	Infect_3F - noInfect_3F	Infect_3F vs noInfect_3F	limma	0.447454023	0.665034835	FALSE	no hit	14410428
mhpR	lcl|NC_010468.1_prot_WP_001180626.1_3405 GN=mhpR locus_tag=ECOLC_RS17615 protein=DNA-binding transcriptional regulator protein_id=WP_001180626.1 location=3588619..3589452 gbkey=CDS	lcl|NC_010468.1_prot_WP_001180626.1_3405 GN=mhpR locus_tag=ECOLC_RS17615 protein=DNA-binding transcriptional regulator protein_id=WP_001180626.1 location=3588619..3589452 gbkey=CDS	NA	1	1	4	3	4	4	1705964	-0.140569045	15.90494808	-0.787860977	0.447971009	0.665034835	-5.686140849	0.653894813	1	1	Infect_3F - noInfect_3F	Infect_3F vs noInfect_3F	limma	0.447971009	0.665034835	FALSE	no hit	1705964
arfB	lcl|NC_010468.1_prot_WP_000635547.1_3605 GN=arfB locus_tag=ECOLC_RS18645 protein=alternative ribosome rescue aminoacyl-tRNA hydrolase ArfB protein_id=WP_000635547.1 location=complement(3784538..3784960) gbkey=CDS	lcl|NC_010468.1_prot_WP_000635547.1_3605 GN=arfB locus_tag=ECOLC_RS18645 protein=alternative ribosome rescue aminoacyl-tRNA hydrolase ArfB protein_id=WP_000635547.1 location=complement(3784538..3784960) gbkey=CDS	NA	1	1	4	3	2	2	1100656	-0.20831593	13.55458059	-0.786129805	0.448941708	0.66503707	-5.687459084	0.654605862	1	1	Infect_3F - noInfect_3F	Infect_3F vs noInfect_3F	limma	0.448941708	0.66503707	FALSE	no hit	1100656
lon	lcl|NC_010468.1_prot_WP_001295325.1_3317 GN=lon locus_tag=ECOLC_RS17165 protein=endopeptidase La protein_id=WP_001295325.1 location=complement(3498403..3500757) gbkey=CDS	lcl|NC_010468.1_prot_WP_001295325.1_3317 GN=lon locus_tag=ECOLC_RS17165 protein=endopeptidase La protein_id=WP_001295325.1 location=complement(3498403..3500757) gbkey=CDS	NA	1	1	4	3	65	65	665965232	-0.132867638	22.98098894	-0.785883393	0.449079986	0.66503707	-5.687646511	0.654707096	1	1	Infect_3F - noInfect_3F	Infect_3F vs noInfect_3F	limma	0.449079986	0.66503707	FALSE	no hit	665965232
scpB	lcl|NC_010468.1_prot_WP_000122080.1_813 GN=scpB locus_tag=ECOLC_RS04215 protein=methylmalonyl-CoA decarboxylase protein_id=WP_000122080.1 location=complement(847966..848751) gbkey=CDS	lcl|NC_010468.1_prot_WP_000122080.1_813 GN=scpB locus_tag=ECOLC_RS04215 protein=methylmalonyl-CoA decarboxylase protein_id=WP_000122080.1 location=complement(847966..848751) gbkey=CDS	NA	1	1	4	3	2	2	1181313	-0.138910199	13.97966006	-0.784709447	0.449739149	0.665163702	-5.688538731	0.655189483	1	1	Infect_3F - noInfect_3F	Infect_3F vs noInfect_3F	limma	0.449739149	0.665163702	FALSE	no hit	1181313
rapA	lcl|NC_010468.1_prot_WP_001117011.1_3740 GN=rapA locus_tag=ECOLC_RS19315 protein=RNA polymerase-associated protein RapA protein_id=WP_001117011.1 location=3936317..3939223 gbkey=CDS	lcl|NC_010468.1_prot_WP_001117011.1_3740 GN=rapA locus_tag=ECOLC_RS19315 protein=RNA polymerase-associated protein RapA protein_id=WP_001117011.1 location=3936317..3939223 gbkey=CDS	NA	1	1	4	3	29	29	22316826	0.114803149	19.8790251	0.783759173	0.450273181	0.665163702	-5.689260093	0.655580066	1	1	Infect_3F - noInfect_3F	Infect_3F vs noInfect_3F	limma	0.450273181	0.665163702	FALSE	no hit	22316826
atpD	lcl|NC_010468.1_prot_WP_000190506.1_4423 GN=atpD locus_tag=ECOLC_RS23020 protein=F0F1 ATP synthase subunit beta protein_id=WP_000190506.1 location=4712613..4713995 gbkey=CDS	lcl|NC_010468.1_prot_WP_000190506.1_4423 GN=atpD locus_tag=ECOLC_RS23020 protein=F0F1 ATP synthase subunit beta protein_id=WP_000190506.1 location=4712613..4713995 gbkey=CDS	NA	1	1	4	3	25	25	106724278	-0.147163648	20.79628522	-0.776703277	0.454251296	0.66947571	-5.694592102	0.658483131	1	1	Infect_3F - noInfect_3F	Infect_3F vs noInfect_3F	limma	0.454251296	0.66947571	FALSE	no hit	106724278
tesB	lcl|NC_010468.1_prot_WP_000075876.1_3287 GN=tesB locus_tag=ECOLC_RS17005 protein=acyl-CoA thioesterase II protein_id=WP_000075876.1 location=3466399..3467259 gbkey=CDS	lcl|NC_010468.1_prot_WP_000075876.1_3287 GN=tesB locus_tag=ECOLC_RS17005 protein=acyl-CoA thioesterase II protein_id=WP_000075876.1 location=3466399..3467259 gbkey=CDS	NA	1	1	4	3	2	2	2158574	0.138803923	15.31611064	0.776604765	0.454306997	0.66947571	-5.694666243	0.658523699	1	1	Infect_3F - noInfect_3F	Infect_3F vs noInfect_3F	limma	0.454306997	0.66947571	FALSE	no hit	2158574
malT	lcl|NC_010468.1_prot_WP_000906956.1_306 GN=malT locus_tag=ECOLC_RS01575 protein=HTH-type transcriptional regulator MalT protein_id=WP_000906956.1 location=complement(339221..341926) gbkey=CDS	lcl|NC_010468.1_prot_WP_000906956.1_306 GN=malT locus_tag=ECOLC_RS01575 protein=HTH-type transcriptional regulator MalT protein_id=WP_000906956.1 location=complement(339221..341926) gbkey=CDS	NA	1	1	4	3	40	40	31413682	-0.178944756	20.56430912	-0.768416203	0.458952448	0.675492513	-5.700799905	0.661899332	1	1	Infect_3F - noInfect_3F	Infect_3F vs noInfect_3F	limma	0.458952448	0.675492513	FALSE	no hit	31413682
pyrD	lcl|NC_010468.1_prot_WP_001295352.1_2752 GN=pyrD locus_tag=ECOLC_RS14250 protein=quinone-dependent dihydroorotate dehydrogenase protein_id=WP_001295352.1 location=complement(2904582..2905592) gbkey=CDS	lcl|NC_010468.1_prot_WP_001295352.1_2752 GN=pyrD locus_tag=ECOLC_RS14250 protein=quinone-dependent dihydroorotate dehydrogenase protein_id=WP_001295352.1 location=complement(2904582..2905592) gbkey=CDS	NA	1	1	4	3	11	11	16226635	0.140067665	17.76277709	0.766169681	0.460232239	0.676547025	-5.702472576	0.662826638	1	1	Infect_3F - noInfect_3F	Infect_3F vs noInfect_3F	limma	0.460232239	0.676547025	FALSE	no hit	16226635
nagC	lcl|NC_010468.1_prot_WP_000187594.1_3099 GN=nagC locus_tag=ECOLC_RS16020 protein=DNA-binding transcriptional regulator NagC protein_id=WP_000187594.1 location=3254776..3255996 gbkey=CDS	lcl|NC_010468.1_prot_WP_000187594.1_3099 GN=nagC locus_tag=ECOLC_RS16020 protein=DNA-binding transcriptional regulator NagC protein_id=WP_000187594.1 location=3254776..3255996 gbkey=CDS	NA	1	1	4	3	10	10	9690219	-0.135021114	17.82804057	-0.764762156	0.461035239	0.676898926	-5.703518346	0.663407893	1	1	Infect_3F - noInfect_3F	Infect_3F vs noInfect_3F	limma	0.461035239	0.676898926	FALSE	no hit	9690219
lcl|NC_010468.1_prot_WP_000639208.1_497 locus_tag=ECOLC_RS02585 protein=transposase protein_id=WP_000639208.1 location=complement(526759..527064) gbkey=CDS	lcl|NC_010468.1_prot_WP_000639208.1_497 locus_tag=ECOLC_RS02585 protein=transposase protein_id=WP_000639208.1 location=complement(526759..527064) gbkey=CDS	lcl|NC_010468.1_prot_WP_000639208.1_497 locus_tag=ECOLC_RS02585 protein=transposase protein_id=WP_000639208.1 location=complement(526759..527064) gbkey=CDS	NA	1	1	4	3	2	2	633574	-0.173282514	14.17386577	-0.763447337	0.461786158	0.677173597	-5.704493692	0.663951046	1	1	Infect_3F - noInfect_3F	Infect_3F vs noInfect_3F	limma	0.461786158	0.677173597	FALSE	no hit	633574
sdaC	lcl|NC_010468.1_prot_WP_000450480.1_946 GN=sdaC locus_tag=ECOLC_RS04900 protein=HAAAP family serine/threonine permease SdaC protein_id=WP_000450480.1 location=complement(991187..992476) gbkey=CDS	lcl|NC_010468.1_prot_WP_000450480.1_946 GN=sdaC locus_tag=ECOLC_RS04900 protein=HAAAP family serine/threonine permease SdaC protein_id=WP_000450480.1 location=complement(991187..992476) gbkey=CDS	NA	1	1	4	3	3	3	7062492	0.210746784	16.87597775	0.761159307	0.463094763	0.678167148	-5.706187415	0.664896654	1	1	Infect_3F - noInfect_3F	Infect_3F vs noInfect_3F	limma	0.463094763	0.678167148	FALSE	no hit	7062492
matP	lcl|NC_010468.1_prot_WP_000877161.1_2741 GN=matP locus_tag=ECOLC_RS14195 protein=macrodomain Ter protein MatP protein_id=WP_000877161.1 location=complement(2891423..2891875) gbkey=CDS	lcl|NC_010468.1_prot_WP_000877161.1_2741 GN=matP locus_tag=ECOLC_RS14195 protein=macrodomain Ter protein MatP protein_id=WP_000877161.1 location=complement(2891423..2891875) gbkey=CDS	NA	1	1	4	3	5	5	4838248	-0.112051793	16.29505479	-0.759885554	0.463824294	0.678167148	-5.707128355	0.665423308	1	1	Infect_3F - noInfect_3F	Infect_3F vs noInfect_3F	limma	0.463824294	0.678167148	FALSE	no hit	4838248
argS	lcl|NC_010468.1_prot_WP_001025326.1_1813 GN=argS locus_tag=ECOLC_RS09430 protein=arginine--tRNA ligase protein_id=WP_001025326.1 location=complement(1954119..1955852) gbkey=CDS	lcl|NC_010468.1_prot_WP_001025326.1_1813 GN=argS locus_tag=ECOLC_RS09430 protein=arginine--tRNA ligase protein_id=WP_001025326.1 location=complement(1954119..1955852) gbkey=CDS	NA	1	1	4	3	23	23	12225266	0.105891964	19.24687868	0.757751891	0.465047971	0.678167148	-5.708701378	0.666305876	1	1	Infect_3F - noInfect_3F	Infect_3F vs noInfect_3F	limma	0.465047971	0.678167148	FALSE	no hit	12225266
mnmG	lcl|NC_010468.1_prot_WP_000499788.1_4414 GN=mnmG locus_tag=ECOLC_RS22975 protein=tRNA uridine-5-carboxymethylaminomethyl(34) synthesis enzyme MnmG protein_id=WP_000499788.1 location=4704355..4706244 gbkey=CDS	lcl|NC_010468.1_prot_WP_000499788.1_4414 GN=mnmG locus_tag=ECOLC_RS22975 protein=tRNA uridine-5-carboxymethylaminomethyl(34) synthesis enzyme MnmG protein_id=WP_000499788.1 location=4704355..4706244 gbkey=CDS	NA	1	1	4	3	20	20	16820886	-0.119856203	19.58983828	-0.757169756	0.465382188	0.678167148	-5.709129867	0.66654675	1	1	Infect_3F - noInfect_3F	Infect_3F vs noInfect_3F	limma	0.465382188	0.678167148	FALSE	no hit	16820886
elaB	lcl|NC_010468.1_prot_WP_000070621.1_1423 GN=elaB locus_tag=ECOLC_RS07415 protein=stress response protein ElaB protein_id=WP_000070621.1 location=1515493..1515798 gbkey=CDS	lcl|NC_010468.1_prot_WP_000070621.1_1423 GN=elaB locus_tag=ECOLC_RS07415 protein=stress response protein ElaB protein_id=WP_000070621.1 location=1515493..1515798 gbkey=CDS	NA	1	1	4	3	9	9	1117235904	0.313603997	20.40445824	0.756026231	0.466039158	0.678167148	-5.709970721	0.667020016	1	1	Infect_3F - noInfect_3F	Infect_3F vs noInfect_3F	limma	0.466039158	0.678167148	FALSE	no hit	1117235904
hpaE	lcl|NC_010468.1_prot_WP_000757510.1_3848 GN=hpaE locus_tag=ECOLC_RS19905 protein=5-carboxymethyl-2-hydroxymuconate semialdehyde dehydrogenase protein_id=WP_000757510.1 location=4053496..4054962 gbkey=CDS	lcl|NC_010468.1_prot_WP_000757510.1_3848 GN=hpaE locus_tag=ECOLC_RS19905 protein=5-carboxymethyl-2-hydroxymuconate semialdehyde dehydrogenase protein_id=WP_000757510.1 location=4053496..4054962 gbkey=CDS	NA	1	1	4	3	3	3	1654188	-0.155015374	14.20617598	-0.755588875	0.466290581	0.678167148	-5.710292017	0.667201057	1	1	Infect_3F - noInfect_3F	Infect_3F vs noInfect_3F	limma	0.466290581	0.678167148	FALSE	no hit	1654188
nfuA	lcl|NC_010468.1_prot_WP_000619389.1_310 GN=nfuA locus_tag=ECOLC_RS01595 protein=Fe-S bioGNsis protein NfuA protein_id=WP_000619389.1 location=complement(348747..349322) gbkey=CDS	lcl|NC_010468.1_prot_WP_000619389.1_310 GN=nfuA locus_tag=ECOLC_RS01595 protein=Fe-S bioGNsis protein NfuA protein_id=WP_000619389.1 location=complement(348747..349322) gbkey=CDS	NA	1	1	4	3	6	6	17278646	0.132136994	17.58150269	0.755325762	0.466441878	0.678167148	-5.710485228	0.667309981	1	1	Infect_3F - noInfect_3F	Infect_3F vs noInfect_3F	limma	0.466441878	0.678167148	FALSE	no hit	17278646
glpD	lcl|NC_010468.1_prot_WP_000448135.1_299 GN=glpD locus_tag=ECOLC_RS01540 protein=glycerol-3-phosphate dehydrogenase protein_id=WP_000448135.1 location=complement(331493..332998) gbkey=CDS	lcl|NC_010468.1_prot_WP_000448135.1_299 GN=glpD locus_tag=ECOLC_RS01540 protein=glycerol-3-phosphate dehydrogenase protein_id=WP_000448135.1 location=complement(331493..332998) gbkey=CDS	NA	1	1	4	3	34	34	61946638	0.132480942	20.25137014	0.754388571	0.466981042	0.678167148	-5.711172948	0.667698017	1	1	Infect_3F - noInfect_3F	Infect_3F vs noInfect_3F	limma	0.466981042	0.678167148	FALSE	no hit	61946638
yqaB	lcl|NC_010468.1_prot_WP_000273290.1_1050 GN=yqaB locus_tag=ECOLC_RS05445 protein=fructose-1-phosphate/6-phosphogluconate phosphatase protein_id=WP_000273290.1 location=1106560..1107126 gbkey=CDS	lcl|NC_010468.1_prot_WP_000273290.1_1050 GN=yqaB locus_tag=ECOLC_RS05445 protein=fructose-1-phosphate/6-phosphogluconate phosphatase protein_id=WP_000273290.1 location=1106560..1107126 gbkey=CDS	NA	1	1	4	3	4	4	14413129	-0.14511081	16.7344688	-0.749620217	0.469730397	0.680456726	-5.714660206	0.669673689	1	1	Infect_3F - noInfect_3F	Infect_3F vs noInfect_3F	limma	0.469730397	0.680456726	FALSE	no hit	14413129
folX	lcl|NC_010468.1_prot_WP_000068457.1_1390 GN=folX locus_tag=ECOLC_RS07245 protein=dihydroneopterin triphosphate 2'-epimerase protein_id=WP_000068457.1 location=complement(1479236..1479598) gbkey=CDS	lcl|NC_010468.1_prot_WP_000068457.1_1390 GN=folX locus_tag=ECOLC_RS07245 protein=dihydroneopterin triphosphate 2'-epimerase protein_id=WP_000068457.1 location=complement(1479236..1479598) gbkey=CDS	NA	1	1	4	3	3	3	3346170	0.134627015	15.6454232	0.748055005	0.470635103	0.680456726	-5.715800593	0.670322702	1	1	Infect_3F - noInfect_3F	Infect_3F vs noInfect_3F	limma	0.470635103	0.680456726	FALSE	no hit	3346170
dusA	lcl|NC_010468.1_prot_WP_001329186.1_4133 GN=dusA locus_tag=ECOLC_RS21390 protein=tRNA dihydrouridine(20/20a) synthase DusA protein_id=WP_001329186.1 location=complement(4371166..4372203) gbkey=CDS	lcl|NC_010468.1_prot_WP_001329186.1_4133 GN=dusA locus_tag=ECOLC_RS21390 protein=tRNA dihydrouridine(20/20a) synthase DusA protein_id=WP_001329186.1 location=complement(4371166..4372203) gbkey=CDS	NA	1	1	4	3	7	7	1798284	-0.10386323	16.29857739	-0.747754567	0.470808885	0.680456726	-5.716019243	0.670447307	1	1	Infect_3F - noInfect_3F	Infect_3F vs noInfect_3F	limma	0.470808885	0.680456726	FALSE	no hit	1798284
udk	lcl|NC_010468.1_prot_WP_001295424.1_1621 GN=udk locus_tag=ECOLC_RS08430 protein=uridine kinase protein_id=WP_001295424.1 location=1750268..1750909 gbkey=CDS	lcl|NC_010468.1_prot_WP_001295424.1_1621 GN=udk locus_tag=ECOLC_RS08430 protein=uridine kinase protein_id=WP_001295424.1 location=1750268..1750909 gbkey=CDS	NA	1	1	4	3	9	9	14122334	-0.195229689	17.82948123	-0.747440688	0.470990485	0.680456726	-5.716247591	0.670577495	1	1	Infect_3F - noInfect_3F	Infect_3F vs noInfect_3F	limma	0.470990485	0.680456726	FALSE	no hit	14122334
tig	lcl|NC_010468.1_prot_WP_001198386.1_3320 GN=tig locus_tag=ECOLC_RS17180 protein=trigger factor protein_id=WP_001198386.1 location=complement(3503214..3504512) gbkey=CDS	lcl|NC_010468.1_prot_WP_001198386.1_3320 GN=tig locus_tag=ECOLC_RS17180 protein=trigger factor protein_id=WP_001198386.1 location=complement(3503214..3504512) gbkey=CDS	NA	1	1	4	3	36	36	52636710	0.10457541	21.31910429	0.74616599	0.471728438	0.680456726	-5.717174059	0.671106308	1	1	Infect_3F - noInfect_3F	Infect_3F vs noInfect_3F	limma	0.471728438	0.680456726	FALSE	no hit	52636710
mrcA	lcl|NC_010468.1_prot_WP_001300707.1_328 GN=mrcA locus_tag=ECOLC_RS01690 protein=peptidoglycan glycosyltransferase/peptidoglycan DD-transpeptidase MrcA protein_id=WP_001300707.1 location=complement(369506..372058) gbkey=CDS	lcl|NC_010468.1_prot_WP_001300707.1_328 GN=mrcA locus_tag=ECOLC_RS01690 protein=peptidoglycan glycosyltransferase/peptidoglycan DD-transpeptidase MrcA protein_id=WP_001300707.1 location=complement(369506..372058) gbkey=CDS	NA	1	1	4	3	2	2	688289	-0.184643992	13.445872	-0.745771303	0.47195708	0.680456726	-5.717460636	0.671270078	1	1	Infect_3F - noInfect_3F	Infect_3F vs noInfect_3F	limma	0.47195708	0.680456726	FALSE	no hit	688289
alaA	lcl|NC_010468.1_prot_WP_000074527.1_1403 GN=alaA locus_tag=ECOLC_RS07315 protein=alanine transaminase AlaA protein_id=WP_000074527.1 location=complement(1492146..1493363) gbkey=CDS	lcl|NC_010468.1_prot_WP_000074527.1_1403 GN=alaA locus_tag=ECOLC_RS07315 protein=alanine transaminase AlaA protein_id=WP_000074527.1 location=complement(1492146..1493363) gbkey=CDS	NA	1	1	4	3	17	17	17680170	-0.148580913	19.18281105	-0.744249925	0.472839067	0.680910934	-5.71856402	0.6719015	1	1	Infect_3F - noInfect_3F	Infect_3F vs noInfect_3F	limma	0.472839067	0.680910934	FALSE	no hit	17680170
oppF	lcl|NC_010468.1_prot_WP_000994896.1_2472 GN=oppF locus_tag=ECOLC_RS12755 protein=murein tripeptide/oligopeptide ABC transporter ATP-binding protein OppF protein_id=WP_000994896.1 location=complement(2619859..2620863) gbkey=CDS	lcl|NC_010468.1_prot_WP_000994896.1_2472 GN=oppF locus_tag=ECOLC_RS12755 protein=murein tripeptide/oligopeptide ABC transporter ATP-binding protein OppF protein_id=WP_000994896.1 location=complement(2619859..2620863) gbkey=CDS	NA	1	1	4	3	5	5	2693849	-0.124229963	16.12837889	-0.741186716	0.47461805	0.682654225	-5.720779504	0.673173535	1	1	Infect_3F - noInfect_3F	Infect_3F vs noInfect_3F	limma	0.47461805	0.682654225	FALSE	enriched no hit	2693849
crp	lcl|NC_010468.1_prot_WP_000242755.1_366 GN=crp locus_tag=ECOLC_RS01880 protein=cAMP-activated global transcriptional regulator CRP protein_id=WP_000242755.1 location=complement(408178..408810) gbkey=CDS	lcl|NC_010468.1_prot_WP_000242755.1_366 GN=crp locus_tag=ECOLC_RS01880 protein=cAMP-activated global transcriptional regulator CRP protein_id=WP_000242755.1 location=complement(408178..408810) gbkey=CDS	NA	1	1	4	3	19	19	196525656	0.152426316	21.42695149	0.738563482	0.476144857	0.684031069	-5.722670267	0.674263609	1	1	Infect_3F - noInfect_3F	Infect_3F vs noInfect_3F	limma	0.476144857	0.684031069	FALSE	no hit	196525656
dbpA	lcl|NC_010468.1_prot_WP_000123737.1_2365 GN=dbpA locus_tag=ECOLC_RS12215 protein=ATP-dependent RNA helicase DbpA protein_id=WP_000123737.1 location=complement(2516947..2518320) gbkey=CDS	lcl|NC_010468.1_prot_WP_000123737.1_2365 GN=dbpA locus_tag=ECOLC_RS12215 protein=ATP-dependent RNA helicase DbpA protein_id=WP_000123737.1 location=complement(2516947..2518320) gbkey=CDS	NA	1	1	4	3	11	11	12239237	-0.152401832	17.6161517	-0.731248197	0.480418858	0.689346533	-5.727911181	0.677307052	1	1	Infect_3F - noInfect_3F	Infect_3F vs noInfect_3F	limma	0.480418858	0.689346533	FALSE	no hit	12239237
blc	lcl|NC_010468.1_prot_WP_001238378.1_4012 GN=blc locus_tag=ECOLC_RS20765 protein=lipocalin Blc protein_id=WP_001238378.1 location=4219354..4219887 gbkey=CDS	lcl|NC_010468.1_prot_WP_001238378.1_4012 GN=blc locus_tag=ECOLC_RS20765 protein=lipocalin Blc protein_id=WP_001238378.1 location=4219354..4219887 gbkey=CDS	NA	1	1	4	3	16	16	40504240	0.251748965	19.62183132	0.728144767	0.482239276	0.689903427	-5.730120426	0.678599797	1	1	Infect_3F - noInfect_3F	Infect_3F vs noInfect_3F	limma	0.482239276	0.689903427	FALSE	no hit	40504240
mnmE	lcl|NC_010468.1_prot_WP_001282346.1_4449 GN=mnmE locus_tag=ECOLC_RS23150 protein=tRNA uridine-5-carboxymethylaminomethyl(34) synthesis GTPase MnmE protein_id=WP_001282346.1 location=complement(4741803..4743167) gbkey=CDS	lcl|NC_010468.1_prot_WP_001282346.1_4449 GN=mnmE locus_tag=ECOLC_RS23150 protein=tRNA uridine-5-carboxymethylaminomethyl(34) synthesis GTPase MnmE protein_id=WP_001282346.1 location=complement(4741803..4743167) gbkey=CDS	NA	1	1	4	3	2	2	1711177	0.130015674	15.57738812	0.726619359	0.483135627	0.689903427	-5.731203225	0.679235558	1	1	Infect_3F - noInfect_3F	Infect_3F vs noInfect_3F	limma	0.483135627	0.689903427	FALSE	no hit	1711177
ygiB	lcl|NC_010468.1_prot_WP_000831538.1_677 GN=ygiB locus_tag=ECOLC_RS03510 protein=DUF1190 family protein protein_id=WP_000831538.1 location=complement(714155..714826) gbkey=CDS	lcl|NC_010468.1_prot_WP_000831538.1_677 GN=ygiB locus_tag=ECOLC_RS03510 protein=DUF1190 family protein protein_id=WP_000831538.1 location=complement(714155..714826) gbkey=CDS	NA	1	1	4	3	4	4	3738905	0.159947511	16.46637418	0.725949244	0.483529724	0.689903427	-5.731678256	0.679514922	1	1	Infect_3F - noInfect_3F	Infect_3F vs noInfect_3F	limma	0.483529724	0.689903427	FALSE	no hit	3738905
ubiH	lcl|NC_010468.1_prot_WP_000111195.1_825 GN=ubiH locus_tag=ECOLC_RS04270 protein=2-octaprenyl-6-methoxyphenyl hydroxylase protein_id=WP_000111195.1 location=859226..860404 gbkey=CDS	lcl|NC_010468.1_prot_WP_000111195.1_825 GN=ubiH locus_tag=ECOLC_RS04270 protein=2-octaprenyl-6-methoxyphenyl hydroxylase protein_id=WP_000111195.1 location=859226..860404 gbkey=CDS	NA	1	1	4	3	11	11	7376712	0.115925335	16.78310673	0.72561832	0.483724415	0.689903427	-5.731912695	0.679652896	1	1	Infect_3F - noInfect_3F	Infect_3F vs noInfect_3F	limma	0.483724415	0.689903427	FALSE	no hit	7376712
secF	lcl|NC_010468.1_prot_WP_000046637.1_3347 GN=secF locus_tag=ECOLC_RS17325 protein=protein translocase subunit SecF protein_id=WP_000046637.1 location=complement(3529170..3530141) gbkey=CDS	lcl|NC_010468.1_prot_WP_000046637.1_3347 GN=secF locus_tag=ECOLC_RS17325 protein=protein translocase subunit SecF protein_id=WP_000046637.1 location=complement(3529170..3530141) gbkey=CDS	NA	1	1	4	3	2	2	4556254	0.175520966	14.65888325	0.725144596	0.484003203	0.689903427	-5.732248132	0.679850428	1	1	Infect_3F - noInfect_3F	Infect_3F vs noInfect_3F	limma	0.484003203	0.689903427	FALSE	no hit	4556254
cbpA	lcl|NC_010468.1_prot_WP_000420621.1_2694 GN=cbpA locus_tag=ECOLC_RS13945 protein=curved DNA-binding protein protein_id=WP_000420621.1 location=2846140..2847060 gbkey=CDS	lcl|NC_010468.1_prot_WP_000420621.1_2694 GN=cbpA locus_tag=ECOLC_RS13945 protein=curved DNA-binding protein protein_id=WP_000420621.1 location=2846140..2847060 gbkey=CDS	NA	1	1	4	3	6	6	9400729	0.115609917	17.90201564	0.723902715	0.48473453	0.689903427	-5.733126554	0.680368369	1	1	Infect_3F - noInfect_3F	Infect_3F vs noInfect_3F	limma	0.48473453	0.689903427	FALSE	no hit	9400729
uvrD	lcl|NC_010468.1_prot_WP_000383411.1_4352 GN=uvrD locus_tag=ECOLC_RS22620 protein=DNA helicase II protein_id=WP_000383411.1 location=complement(4631396..4633558) gbkey=CDS	lcl|NC_010468.1_prot_WP_000383411.1_4352 GN=uvrD locus_tag=ECOLC_RS22620 protein=DNA helicase II protein_id=WP_000383411.1 location=complement(4631396..4633558) gbkey=CDS	NA	1	1	4	3	24	24	18691352	0.117949346	19.2742671	0.723743985	0.484828054	0.689903427	-5.733238732	0.68043458	1	1	Infect_3F - noInfect_3F	Infect_3F vs noInfect_3F	limma	0.484828054	0.689903427	FALSE	no hit	18691352
flgJ	lcl|NC_010468.1_prot_WP_001295441.1_2618 GN=flgJ locus_tag=ECOLC_RS13515 protein=flagellar assembly peptidoglycan hydrolase FlgJ protein_id=WP_001295441.1 location=complement(2771596..2772537) gbkey=CDS	lcl|NC_010468.1_prot_WP_001295441.1_2618 GN=flgJ locus_tag=ECOLC_RS13515 protein=flagellar assembly peptidoglycan hydrolase FlgJ protein_id=WP_001295441.1 location=complement(2771596..2772537) gbkey=CDS	NA	1	1	4	3	8	8	7475444	-0.127286175	16.67908839	-0.719857691	0.487121343	0.692346429	-5.735978329	0.682056436	1	1	Infect_3F - noInfect_3F	Infect_3F vs noInfect_3F	limma	0.487121343	0.692346429	FALSE	no hit	7475444
ptsI	lcl|NC_010468.1_prot_WP_000623136.1_1301 GN=ptsI locus_tag=ECOLC_RS06765 protein=phosphoenolpyruvate-protein phosphotransferase PtsI protein_id=WP_000623136.1 location=complement(1379442..1381169) gbkey=CDS	lcl|NC_010468.1_prot_WP_000623136.1_1301 GN=ptsI locus_tag=ECOLC_RS06765 protein=phosphoenolpyruvate-protein phosphotransferase PtsI protein_id=WP_000623136.1 location=complement(1379442..1381169) gbkey=CDS	NA	1	1	4	3	23	23	14372141	0.178172568	19.53438717	0.715325271	0.489804374	0.695336942	-5.739156606	0.683949795	1	1	Infect_3F - noInfect_3F	Infect_3F vs noInfect_3F	limma	0.489804374	0.695336942	FALSE	no hit	14372141
yciO	lcl|NC_010468.1_prot_WP_001295575.1_2450 GN=yciO locus_tag=ECOLC_RS12655 protein=L-threonylcarbamoyladenylate synthase protein_id=WP_001295575.1 location=complement(2601909..2602529) gbkey=CDS	lcl|NC_010468.1_prot_WP_001295575.1_2450 GN=yciO locus_tag=ECOLC_RS12655 protein=L-threonylcarbamoyladenylate synthase protein_id=WP_001295575.1 location=complement(2601909..2602529) gbkey=CDS	NA	1	1	4	3	3	3	938975	0.153900706	14.41273471	0.70849487	0.493864901	0.699957059	-5.743912057	0.686806858	1	1	Infect_3F - noInfect_3F	Infect_3F vs noInfect_3F	limma	0.493864901	0.699957059	FALSE	no hit	938975
mqo	lcl|NC_010468.1_prot_WP_000758073.1_1482 GN=mqo locus_tag=ECOLC_RS07710 protein=malate dehydrogenase (quinone) protein_id=WP_000758073.1 location=1589793..1591439 gbkey=CDS	lcl|NC_010468.1_prot_WP_000758073.1_1482 GN=mqo locus_tag=ECOLC_RS07710 protein=malate dehydrogenase (quinone) protein_id=WP_000758073.1 location=1589793..1591439 gbkey=CDS	NA	1	1	4	3	6	6	3340203	-0.106334773	16.97827974	-0.706529102	0.495037326	0.699957059	-5.745273018	0.687629945	1	1	Infect_3F - noInfect_3F	Infect_3F vs noInfect_3F	limma	0.495037326	0.699957059	FALSE	no hit	3340203
ybaK	lcl|NC_010468.1_prot_WP_000186631.1_3259 GN=ybaK locus_tag=ECOLC_RS16860 protein=Cys-tRNA(Pro)/Cys-tRNA(Cys) deacylase YbaK protein_id=WP_000186631.1 location=3434478..3434957 gbkey=CDS	lcl|NC_010468.1_prot_WP_000186631.1_3259 GN=ybaK locus_tag=ECOLC_RS16860 protein=Cys-tRNA(Pro)/Cys-tRNA(Cys) deacylase YbaK protein_id=WP_000186631.1 location=3434478..3434957 gbkey=CDS	NA	1	1	4	3	3	3	841976	-0.134542054	15.12894883	-0.705912875	0.495405207	0.699957059	-5.745698946	0.687888041	1	1	Infect_3F - noInfect_3F	Infect_3F vs noInfect_3F	limma	0.495405207	0.699957059	FALSE	no hit	841976
ispC	lcl|NC_010468.1_prot_WP_000811922.1_3624 GN=ispC locus_tag=ECOLC_RS18740 protein=1-deoxy-D-xylulose-5-phosphate reductoisomerase protein_id=WP_000811922.1 location=complement(3805076..3806272) gbkey=CDS	lcl|NC_010468.1_prot_WP_000811922.1_3624 GN=ispC locus_tag=ECOLC_RS18740 protein=1-deoxy-D-xylulose-5-phosphate reductoisomerase protein_id=WP_000811922.1 location=complement(3805076..3806272) gbkey=CDS	NA	1	1	4	3	2	2	1142840	-0.121917777	15.66431645	-0.705408376	0.495706513	0.699957059	-5.746047399	0.688099369	1	1	Infect_3F - noInfect_3F	Infect_3F vs noInfect_3F	limma	0.495706513	0.699957059	FALSE	no hit	1142840
cysS	lcl|NC_010468.1_prot_WP_000912345.1_3217 GN=cysS locus_tag=ECOLC_RS16660 protein=cysteine--tRNA ligase protein_id=WP_000912345.1 location=complement(3390404..3391789) gbkey=CDS	lcl|NC_010468.1_prot_WP_000912345.1_3217 GN=cysS locus_tag=ECOLC_RS16660 protein=cysteine--tRNA ligase protein_id=WP_000912345.1 location=complement(3390404..3391789) gbkey=CDS	NA	1	1	4	3	10	10	7212203	0.13566568	17.61366806	0.702892944	0.497210492	0.699957059	-5.74778142	0.689153414	1	1	Infect_3F - noInfect_3F	Infect_3F vs noInfect_3F	limma	0.497210492	0.699957059	FALSE	no hit	7212203
ppsA	lcl|NC_010468.1_prot_WP_000069375.1_1994 GN=ppsA locus_tag=ECOLC_RS10370 protein=phosphoenolpyruvate synthase protein_id=WP_000069375.1 location=2129577..2131955 gbkey=CDS	lcl|NC_010468.1_prot_WP_000069375.1_1994 GN=ppsA locus_tag=ECOLC_RS10370 protein=phosphoenolpyruvate synthase protein_id=WP_000069375.1 location=2129577..2131955 gbkey=CDS	NA	1	1	4	3	27	27	17378598	0.154851419	19.81914235	0.702043514	0.497718995	0.699957059	-5.74836571	0.689509489	1	1	Infect_3F - noInfect_3F	Infect_3F vs noInfect_3F	limma	0.497718995	0.699957059	FALSE	no hit	17378598
ychF	lcl|NC_010468.1_prot_WP_000505866.1_2515 GN=ychF locus_tag=ECOLC_RS12990 protein=redox-regulated ATPase YchF protein_id=WP_000505866.1 location=2667795..2668886 gbkey=CDS	lcl|NC_010468.1_prot_WP_000505866.1_2515 GN=ychF locus_tag=ECOLC_RS12990 protein=redox-regulated ATPase YchF protein_id=WP_000505866.1 location=2667795..2668886 gbkey=CDS	NA	1	1	4	3	12	12	14094852	-0.144101231	18.66662313	-0.701785717	0.497873386	0.699957059	-5.748542913	0.689617569	1	1	Infect_3F - noInfect_3F	Infect_3F vs noInfect_3F	limma	0.497873386	0.699957059	FALSE	no hit	14094852
atoC	lcl|NC_010468.1_prot_WP_000125288.1_1472 GN=atoC locus_tag=ECOLC_RS07655 protein=acetoacetate metabolism transcriptional regulator AtoC protein_id=WP_000125288.1 location=complement(1573269..1574654) gbkey=CDS	lcl|NC_010468.1_prot_WP_000125288.1_1472 GN=atoC locus_tag=ECOLC_RS07655 protein=acetoacetate metabolism transcriptional regulator AtoC protein_id=WP_000125288.1 location=complement(1573269..1574654) gbkey=CDS	NA	1	1	4	3	4	4	2069496	-0.112932649	15.38255098	-0.701197168	0.498225969	0.699957059	-5.748947243	0.689864339	1	1	Infect_3F - noInfect_3F	Infect_3F vs noInfect_3F	limma	0.498225969	0.699957059	FALSE	no hit	2069496
tldD	lcl|NC_010468.1_prot_WP_000055909.1_473 GN=tldD locus_tag=ECOLC_RS02465 protein=metalloprotease TldD protein_id=WP_000055909.1 location=503669..505114 gbkey=CDS	lcl|NC_010468.1_prot_WP_000055909.1_473 GN=tldD locus_tag=ECOLC_RS02465 protein=metalloprotease TldD protein_id=WP_000055909.1 location=503669..505114 gbkey=CDS	NA	1	1	4	3	9	9	3860088	-0.111723389	17.10369314	-0.701066696	0.498304151	0.699957059	-5.749036835	0.689919048	1	1	Infect_3F - noInfect_3F	Infect_3F vs noInfect_3F	limma	0.498304151	0.699957059	FALSE	no hit	3860088
gadC	lcl|NC_010468.1_prot_WP_000246019.1_2242 GN=gadC locus_tag=ECOLC_RS11600 protein=acid resistance gamma-aminobutyrate antiporter GadC protein_id=WP_000246019.1 location=2373377..2374912 gbkey=CDS	lcl|NC_010468.1_prot_WP_000246019.1_2242 GN=gadC locus_tag=ECOLC_RS11600 protein=acid resistance gamma-aminobutyrate antiporter GadC protein_id=WP_000246019.1 location=2373377..2374912 gbkey=CDS	NA	1	1	4	3	2	2	1622360	0.241882374	14.72917576	0.699789353	0.499069966	0.700213819	-5.749913158	0.690454749	1	1	Infect_3F - noInfect_3F	Infect_3F vs noInfect_3F	limma	0.499069966	0.700213819	FALSE	no hit	1622360
lcl|NC_010468.1_prot_WP_000815100.1_302 locus_tag=ECOLC_RS01555 protein=DeoR/GlpR family transcriptional regulator protein_id=WP_000815100.1 location=334406..335164 gbkey=CDS	lcl|NC_010468.1_prot_WP_000815100.1_302 locus_tag=ECOLC_RS01555 protein=DeoR/GlpR family transcriptional regulator protein_id=WP_000815100.1 location=334406..335164 gbkey=CDS	lcl|NC_010468.1_prot_WP_000815100.1_302 locus_tag=ECOLC_RS01555 protein=DeoR/GlpR family transcriptional regulator protein_id=WP_000815100.1 location=334406..335164 gbkey=CDS	NA	1	1	4	3	5	5	4729210	-0.133450042	16.63516604	-0.695596449	0.501588801	0.702249713	-5.752779518	0.692214284	1	1	Infect_3F - noInfect_3F	Infect_3F vs noInfect_3F	limma	0.501588801	0.702249713	FALSE	no hit	4729210
pflB	lcl|NC_010468.1_prot_WP_001292822.1_2794 GN=pflB locus_tag=ECOLC_RS14465 protein=formate C-acetyltransferase protein_id=WP_001292822.1 location=2956804..2959086 gbkey=CDS	lcl|NC_010468.1_prot_WP_001292822.1_2794 GN=pflB locus_tag=ECOLC_RS14465 protein=formate C-acetyltransferase protein_id=WP_001292822.1 location=2956804..2959086 gbkey=CDS	NA	1	1	4	3	25	29	44259224	0.142513229	20.2955445	0.69542748	0.501690469	0.702249713	-5.752894702	0.692285227	1	1	Infect_3F - noInfect_3F	Infect_3F vs noInfect_3F	limma	0.501690469	0.702249713	FALSE	no hit	44259224
dapE	lcl|NC_010468.1_prot_WP_001277801.1_1244 GN=dapE locus_tag=ECOLC_RS06475 protein=succinyl-diaminopimelate desuccinylase protein_id=WP_001277801.1 location=complement(1320006..1321133) gbkey=CDS	lcl|NC_010468.1_prot_WP_001277801.1_1244 GN=dapE locus_tag=ECOLC_RS06475 protein=succinyl-diaminopimelate desuccinylase protein_id=WP_001277801.1 location=complement(1320006..1321133) gbkey=CDS	NA	1	1	4	3	3	3	5275987	-0.119254967	16.23417463	-0.693794554	0.502673634	0.702806792	-5.754006531	0.692970954	1	1	Infect_3F - noInfect_3F	Infect_3F vs noInfect_3F	limma	0.502673634	0.702806792	FALSE	no hit	5275987
tdcG	lcl|NC_010468.1_prot_WP_000622126.1_599 GN=tdcG locus_tag=ECOLC_RS03110 protein=L-serine ammonia-lyase protein_id=WP_000622126.1 location=630911..632275 gbkey=CDS	lcl|NC_010468.1_prot_WP_000622126.1_599 GN=tdcG locus_tag=ECOLC_RS03110 protein=L-serine ammonia-lyase protein_id=WP_000622126.1 location=630911..632275 gbkey=CDS	NA	1	1	4	3	2	2	2310139	0.168335091	15.54345926	0.688291043	0.505995816	0.70662904	-5.75773628	0.695283938	1	1	Infect_3F - noInfect_3F	Infect_3F vs noInfect_3F	limma	0.505995816	0.70662904	FALSE	no hit	2310139
deoA	lcl|NC_010468.1_prot_WP_000477811.1_3819 GN=deoA locus_tag=ECOLC_RS19735 protein=thymidine phosphorylase protein_id=WP_000477811.1 location=complement(4023324..4024646) gbkey=CDS	lcl|NC_010468.1_prot_WP_000477811.1_3819 GN=deoA locus_tag=ECOLC_RS19735 protein=thymidine phosphorylase protein_id=WP_000477811.1 location=complement(4023324..4024646) gbkey=CDS	NA	1	1	4	3	10	10	3067122	0.184919396	16.83238378	0.682086587	0.509756955	0.710596893	-5.761908656	0.697894913	1	1	Infect_3F - noInfect_3F	Infect_3F vs noInfect_3F	limma	0.509756955	0.710596893	FALSE	no hit	3067122
ftsA	lcl|NC_010468.1_prot_WP_000588474.1_3703 GN=ftsA locus_tag=ECOLC_RS19135 protein=cell division protein FtsA protein_id=WP_000588474.1 location=complement(3894337..3895599) gbkey=CDS	lcl|NC_010468.1_prot_WP_000588474.1_3703 GN=ftsA locus_tag=ECOLC_RS19135 protein=cell division protein FtsA protein_id=WP_000588474.1 location=complement(3894337..3895599) gbkey=CDS	NA	1	1	4	3	11	11	15909548	0.160363904	18.35795341	0.680300686	0.51084267	0.710596893	-5.763103262	0.698647126	1	1	Infect_3F - noInfect_3F	Infect_3F vs noInfect_3F	limma	0.51084267	0.710596893	FALSE	no hit	15909548
rpsE	lcl|NC_010468.1_prot_WP_000940121.1_421 GN=rpsE locus_tag=ECOLC_RS02160 protein=30S ribosomal protein S5 protein_id=WP_000940121.1 location=449701..450204 gbkey=CDS	lcl|NC_010468.1_prot_WP_000940121.1_421 GN=rpsE locus_tag=ECOLC_RS02160 protein=30S ribosomal protein S5 protein_id=WP_000940121.1 location=449701..450204 gbkey=CDS	NA	1	1	4	3	16	16	2673267136	-0.157643682	23.4249499	-0.679584614	0.511278385	0.710596893	-5.763581448	0.698948815	1	1	Infect_3F - noInfect_3F	Infect_3F vs noInfect_3F	limma	0.511278385	0.710596893	FALSE	no hit	2673267136
yhaJ	lcl|NC_010468.1_prot_WP_001041009.1_604 GN=yhaJ locus_tag=ECOLC_RS03135 protein=DNA-binding transcriptional regulator YhaJ protein_id=WP_001041009.1 location=636346..637242 gbkey=CDS	lcl|NC_010468.1_prot_WP_001041009.1_604 GN=yhaJ locus_tag=ECOLC_RS03135 protein=DNA-binding transcriptional regulator YhaJ protein_id=WP_001041009.1 location=636346..637242 gbkey=CDS	NA	1	1	4	3	5	5	3941633	-0.110991195	16.78025985	-0.677932146	0.512284726	0.710596893	-5.764683197	0.6996452	1	1	Infect_3F - noInfect_3F	Infect_3F vs noInfect_3F	limma	0.512284726	0.710596893	FALSE	no hit	3941633
ptsP	lcl|NC_010468.1_prot_WP_000957914.1_916 GN=ptsP locus_tag=ECOLC_RS04735 protein=phosphoenolpyruvate--protein phosphotransferase protein_id=WP_000957914.1 location=952270..954516 gbkey=CDS	lcl|NC_010468.1_prot_WP_000957914.1_916 GN=ptsP locus_tag=ECOLC_RS04735 protein=phosphoenolpyruvate--protein phosphotransferase protein_id=WP_000957914.1 location=952270..954516 gbkey=CDS	NA	1	1	4	3	5	5	2150553	0.130789352	15.99112122	0.677326733	0.512653715	0.710596893	-5.765086231	0.699900397	1	1	Infect_3F - noInfect_3F	Infect_3F vs noInfect_3F	limma	0.512653715	0.710596893	FALSE	no hit	2150553
galE	lcl|NC_010468.1_prot_WP_001265438.1_3017 GN=galE locus_tag=ECOLC_RS15560 protein=UDP-glucose 4-epimerase GalE protein_id=WP_001265438.1 location=3163512..3164528 gbkey=CDS	lcl|NC_010468.1_prot_WP_001265438.1_3017 GN=galE locus_tag=ECOLC_RS15560 protein=UDP-glucose 4-epimerase GalE protein_id=WP_001265438.1 location=3163512..3164528 gbkey=CDS	NA	1	1	4	3	3	3	1724748	0.220088413	14.27421224	0.677290237	0.512675964	0.710596893	-5.765110517	0.699915782	1	1	Infect_3F - noInfect_3F	Infect_3F vs noInfect_3F	limma	0.512675964	0.710596893	FALSE	no hit	1724748
nusA	lcl|NC_010468.1_prot_WP_001031057.1_541 GN=nusA locus_tag=ECOLC_RS02815 protein=transcription termination factor NusA protein_id=WP_001031057.1 location=570834..572321 gbkey=CDS	lcl|NC_010468.1_prot_WP_001031057.1_541 GN=nusA locus_tag=ECOLC_RS02815 protein=transcription termination factor NusA protein_id=WP_001031057.1 location=570834..572321 gbkey=CDS	NA	1	1	4	3	32	32	102748384	-0.100789734	20.70178642	-0.676793614	0.512978773	0.710596893	-5.765440867	0.700125148	1	1	Infect_3F - noInfect_3F	Infect_3F vs noInfect_3F	limma	0.512978773	0.710596893	FALSE	no hit	102748384
prfC	lcl|NC_010468.1_prot_WP_000175943.1_3827 GN=prfC locus_tag=ECOLC_RS19780 protein=peptide chain release factor 3 protein_id=WP_000175943.1 location=complement(4031972..4033561) gbkey=CDS	lcl|NC_010468.1_prot_WP_000175943.1_3827 GN=prfC locus_tag=ECOLC_RS19780 protein=peptide chain release factor 3 protein_id=WP_000175943.1 location=complement(4031972..4033561) gbkey=CDS	NA	1	1	4	3	6	6	4859982	0.100675396	17.01702298	0.667887674	0.518427142	0.717316817	-5.771327453	0.703883568	1	1	Infect_3F - noInfect_3F	Infect_3F vs noInfect_3F	limma	0.518427142	0.717316817	FALSE	no hit	4859982
fdhE	lcl|NC_010468.1_prot_WP_000027705.1_4281 GN=fdhE locus_tag=ECOLC_RS22235 protein=formate dehydrogenase accessory protein FdhE protein_id=WP_000027705.1 location=4554072..4555001 gbkey=CDS	lcl|NC_010468.1_prot_WP_000027705.1_4281 GN=fdhE locus_tag=ECOLC_RS22235 protein=formate dehydrogenase accessory protein FdhE protein_id=WP_000027705.1 location=4554072..4555001 gbkey=CDS	NA	1	1	4	3	5	5	2302811	0.106710467	16.46340703	0.665399224	0.519955606	0.718603777	-5.77295951	0.704935025	1	1	Infect_3F - noInfect_3F	Infect_3F vs noInfect_3F	limma	0.519955606	0.718603777	FALSE	no hit	2302811
damX	lcl|NC_010468.1_prot_WP_000343205.1_336 GN=damX locus_tag=ECOLC_RS01730 protein=cell division protein DamX protein_id=WP_000343205.1 location=377623..378909 gbkey=CDS	lcl|NC_010468.1_prot_WP_000343205.1_336 GN=damX locus_tag=ECOLC_RS01730 protein=cell division protein DamX protein_id=WP_000343205.1 location=377623..378909 gbkey=CDS	NA	1	1	4	3	12	12	9470060	0.167047548	18.24279849	0.655667176	0.525958761	0.726064911	-5.779288707	0.709052551	1	1	Infect_3F - noInfect_3F	Infect_3F vs noInfect_3F	limma	0.525958761	0.726064911	FALSE	no hit	9470060
rapZ	lcl|NC_010468.1_prot_WP_000243741.1_507 GN=rapZ locus_tag=ECOLC_RS02635 protein=RNase adapter RapZ protein_id=WP_000243741.1 location=complement(540390..541244) gbkey=CDS	lcl|NC_010468.1_prot_WP_000243741.1_507 GN=rapZ locus_tag=ECOLC_RS02635 protein=RNase adapter RapZ protein_id=WP_000243741.1 location=complement(540390..541244) gbkey=CDS	NA	1	1	4	3	8	8	11525294	-0.10536991	17.77420257	-0.653709169	0.527171439	0.726079638	-5.780551755	0.709881996	1	1	Infect_3F - noInfect_3F	Infect_3F vs noInfect_3F	limma	0.527171439	0.726079638	FALSE	no hit	11525294
thiI	lcl|NC_010468.1_prot_WP_000668682.1_3333 GN=thiI locus_tag=ECOLC_RS17250 protein=tRNA uracil 4-sulfurtransferase ThiI protein_id=WP_000668682.1 location=complement(3516650..3518098) gbkey=CDS	lcl|NC_010468.1_prot_WP_000668682.1_3333 GN=thiI locus_tag=ECOLC_RS17250 protein=tRNA uracil 4-sulfurtransferase ThiI protein_id=WP_000668682.1 location=complement(3516650..3518098) gbkey=CDS	NA	1	1	4	3	29	29	153326888	-0.11976298	21.14193966	-0.653697688	0.527178554	0.726079638	-5.780559151	0.709886861	1	1	Infect_3F - noInfect_3F	Infect_3F vs noInfect_3F	limma	0.527178554	0.726079638	FALSE	no hit	153326888
nadK	lcl|NC_010468.1_prot_WP_001059169.1_1102 GN=nadK locus_tag=ECOLC_RS05720 protein=NAD(+) kinase protein_id=WP_001059169.1 location=complement(1161307..1162185) gbkey=CDS	lcl|NC_010468.1_prot_WP_001059169.1_1102 GN=nadK locus_tag=ECOLC_RS05720 protein=NAD(+) kinase protein_id=WP_001059169.1 location=complement(1161307..1162185) gbkey=CDS	NA	1	1	4	3	2	2	1391160	0.086946502	14.74204788	0.639369413	0.536102302	0.737453076	-5.789696007	0.715966984	1	1	Infect_3F - noInfect_3F	Infect_3F vs noInfect_3F	limma	0.536102302	0.737453076	FALSE	no hit	1391160
der	lcl|NC_010468.1_prot_WP_000249410.1_1203 GN=der locus_tag=ECOLC_RS06265 protein=ribosome bioGNsis GTPase Der protein_id=WP_000249410.1 location=1275394..1276866 gbkey=CDS	lcl|NC_010468.1_prot_WP_000249410.1_1203 GN=der locus_tag=ECOLC_RS06265 protein=ribosome bioGNsis GTPase Der protein_id=WP_000249410.1 location=1275394..1276866 gbkey=CDS	NA	1	1	4	3	28	28	40632389	-0.13195643	20.70226333	-0.638471474	0.536664437	0.737453076	-5.790262398	0.716348625	1	1	Infect_3F - noInfect_3F	Infect_3F vs noInfect_3F	limma	0.536664437	0.737453076	FALSE	no hit	40632389
epmB	lcl|NC_010468.1_prot_WP_000940538.1_4017 GN=epmB locus_tag=ECOLC_RS20790 protein=EF-P beta-lysylation protein EpmB protein_id=WP_000940538.1 location=4221418..4222446 gbkey=CDS	lcl|NC_010468.1_prot_WP_000940538.1_4017 GN=epmB locus_tag=ECOLC_RS20790 protein=EF-P beta-lysylation protein EpmB protein_id=WP_000940538.1 location=4221418..4222446 gbkey=CDS	NA	1	1	4	3	5	5	3574469	-0.111204777	16.54482356	-0.634356107	0.53924511	0.740152431	-5.792848848	0.718098637	1	1	Infect_3F - noInfect_3F	Infect_3F vs noInfect_3F	limma	0.53924511	0.740152431	FALSE	no hit	3574469
hslO	lcl|NC_010468.1_prot_WP_001135574.1_323 GN=hslO locus_tag=ECOLC_RS01665 protein=Hsp33 family molecular chaperone HslO protein_id=WP_001135574.1 location=complement(364275..365153) gbkey=CDS	lcl|NC_010468.1_prot_WP_001135574.1_323 GN=hslO locus_tag=ECOLC_RS01665 protein=Hsp33 family molecular chaperone HslO protein_id=WP_001135574.1 location=complement(364275..365153) gbkey=CDS	NA	1	1	4	3	5	5	22588664	0.111636119	18.01426268	0.631966625	0.540746776	0.741366299	-5.794343522	0.719115416	1	1	Infect_3F - noInfect_3F	Infect_3F vs noInfect_3F	limma	0.540746776	0.741366299	FALSE	no hit	22588664
exuR	lcl|NC_010468.1_prot_WP_000406493.1_616 GN=exuR locus_tag=ECOLC_RS03190 protein=transcriptional regulator ExuR protein_id=WP_000406493.1 location=complement(643130..643906) gbkey=CDS	lcl|NC_010468.1_prot_WP_000406493.1_616 GN=exuR locus_tag=ECOLC_RS03190 protein=transcriptional regulator ExuR protein_id=WP_000406493.1 location=complement(643130..643906) gbkey=CDS	NA	1	1	4	3	7	7	3840822	0.114893608	17.68574306	0.62976658	0.542131507	0.742417263	-5.795715095	0.720052025	1	1	Infect_3F - noInfect_3F	Infect_3F vs noInfect_3F	limma	0.542131507	0.742417263	FALSE	no hit	3840822
malM	lcl|NC_010468.1_prot_WP_000783444.1_4144 GN=malM locus_tag=ECOLC_RS21455 protein=maltose operon protein MalM protein_id=WP_000783444.1 location=complement(4383435..4384355) gbkey=CDS	lcl|NC_010468.1_prot_WP_000783444.1_4144 GN=malM locus_tag=ECOLC_RS21455 protein=maltose operon protein MalM protein_id=WP_000783444.1 location=complement(4383435..4384355) gbkey=CDS	NA	1	1	4	3	5	5	5282494	0.227213183	16.70407148	0.627830023	0.543352071	0.743238264	-5.796918746	0.720876809	1	1	Infect_3F - noInfect_3F	Infect_3F vs noInfect_3F	limma	0.543352071	0.743238264	FALSE	no hit	5282494
secY	lcl|NC_010468.1_prot_WP_001118861.1_424 GN=secY locus_tag=ECOLC_RS02175 protein=preprotein translocase subunit SecY protein_id=WP_001118861.1 location=450833..452164 gbkey=CDS	lcl|NC_010468.1_prot_WP_001118861.1_424 GN=secY locus_tag=ECOLC_RS02175 protein=preprotein translocase subunit SecY protein_id=WP_001118861.1 location=450833..452164 gbkey=CDS	NA	1	1	4	3	6	6	7396153	0.145152874	18.08666331	0.626852587	0.543968721	0.743238264	-5.797524963	0.721293225	1	1	Infect_3F - noInfect_3F	Infect_3F vs noInfect_3F	limma	0.543968721	0.743238264	FALSE	no hit	7396153
lcl|NC_010468.1_prot_WP_000621009.1_3452 locus_tag=ECOLC_RS17840 protein=helix-turn-helix domain-containing protein protein_id=WP_000621009.1 location=3639905..3640756 gbkey=CDS	lcl|NC_010468.1_prot_WP_000621009.1_3452 locus_tag=ECOLC_RS17840 protein=helix-turn-helix domain-containing protein protein_id=WP_000621009.1 location=3639905..3640756 gbkey=CDS	lcl|NC_010468.1_prot_WP_000621009.1_3452 locus_tag=ECOLC_RS17840 protein=helix-turn-helix domain-containing protein protein_id=WP_000621009.1 location=3639905..3640756 gbkey=CDS	NA	1	1	4	3	2	2	585174	-0.146356081	14.4098953	-0.624718587	0.545316413	0.743663483	-5.798845458	0.722202657	1	1	Infect_3F - noInfect_3F	Infect_3F vs noInfect_3F	limma	0.545316413	0.743663483	FALSE	no hit	585174
gldA	lcl|NC_010468.1_prot_WP_000374004.1_4223 GN=gldA locus_tag=ECOLC_RS21920 protein=bifunctional L-1,2-propanediol dehydrogenase/glycerol dehydrogenase protein_id=WP_000374004.1 location=4492793..4493896 gbkey=CDS	lcl|NC_010468.1_prot_WP_000374004.1_4223 GN=gldA locus_tag=ECOLC_RS21920 protein=bifunctional L-1,2-propanediol dehydrogenase/glycerol dehydrogenase protein_id=WP_000374004.1 location=4492793..4493896 gbkey=CDS	NA	1	1	4	3	5	5	5136061	0.111009306	17.29450075	0.622300594	0.546845749	0.743663483	-5.800336652	0.723233592	1	1	Infect_3F - noInfect_3F	Infect_3F vs noInfect_3F	limma	0.546845749	0.743663483	FALSE	no hit	5136061
nirB	lcl|NC_010468.1_prot_WP_000049213.1_358 GN=nirB locus_tag=ECOLC_RS01840 protein=NADPH-nitrite reductase large subunit protein_id=WP_000049213.1 location=complement(398376..400919) gbkey=CDS	lcl|NC_010468.1_prot_WP_000049213.1_358 GN=nirB locus_tag=ECOLC_RS01840 protein=NADPH-nitrite reductase large subunit protein_id=WP_000049213.1 location=complement(398376..400919) gbkey=CDS	NA	1	1	4	3	56	56	98887320	0.265061724	21.23574776	0.621881716	0.547110929	0.743663483	-5.800594433	0.723412235	1	1	Infect_3F - noInfect_3F	Infect_3F vs noInfect_3F	limma	0.547110929	0.743663483	FALSE	no hit	98887320
yigA	lcl|NC_010468.1_prot_WP_000812796.1_4355 GN=yigA locus_tag=ECOLC_RS22635 protein=DUF484 domain-containing protein protein_id=WP_000812796.1 location=complement(4635251..4635958) gbkey=CDS	lcl|NC_010468.1_prot_WP_000812796.1_4355 GN=yigA locus_tag=ECOLC_RS22635 protein=DUF484 domain-containing protein protein_id=WP_000812796.1 location=complement(4635251..4635958) gbkey=CDS	NA	1	1	4	3	2	2	1944680	-0.112791767	15.21715402	-0.621653051	0.547255721	0.743663483	-5.800735087	0.723509763	1	1	Infect_3F - noInfect_3F	Infect_3F vs noInfect_3F	limma	0.547255721	0.743663483	FALSE	no hit	1944680
yceF	lcl|NC_010468.1_prot_WP_001125202.1_2613 GN=yceF locus_tag=ECOLC_RS13485 protein=7-methyl-GTP pyrophosphatase protein_id=WP_001125202.1 location=2763312..2763896 gbkey=CDS	lcl|NC_010468.1_prot_WP_001125202.1_2613 GN=yceF locus_tag=ECOLC_RS13485 protein=7-methyl-GTP pyrophosphatase protein_id=WP_001125202.1 location=2763312..2763896 gbkey=CDS	NA	1	1	4	3	2	2	1975601	0.144844607	13.77781622	0.621463199	0.547375953	0.743663483	-5.800851831	0.72359074	1	1	Infect_3F - noInfect_3F	Infect_3F vs noInfect_3F	limma	0.547375953	0.743663483	FALSE	no hit	1975601
lcl|NC_010468.1_prot_WP_000990204.1_1651 locus_tag=ECOLC_RS08580 protein=nitroreductase family protein protein_id=WP_000990204.1 location=1785061..1786053 gbkey=CDS	lcl|NC_010468.1_prot_WP_000990204.1_1651 locus_tag=ECOLC_RS08580 protein=nitroreductase family protein protein_id=WP_000990204.1 location=1785061..1786053 gbkey=CDS	lcl|NC_010468.1_prot_WP_000990204.1_1651 locus_tag=ECOLC_RS08580 protein=nitroreductase family protein protein_id=WP_000990204.1 location=1785061..1786053 gbkey=CDS	NA	1	1	4	3	17	17	10412826	-0.088284289	19.35231101	-0.619006416	0.548933167	0.744265395	-5.802359581	0.724638904	1	1	Infect_3F - noInfect_3F	Infect_3F vs noInfect_3F	limma	0.548933167	0.744265395	FALSE	no hit	10412826
bcsC	lcl|NC_010468.1_prot_WP_001225145.1_192 GN=bcsC locus_tag=ECOLC_RS00980 protein=cellulose synthase complex outer membrane protein BcsC protein_id=WP_001225145.1 location=205481..208954 gbkey=CDS	lcl|NC_010468.1_prot_WP_001225145.1_192 GN=bcsC locus_tag=ECOLC_RS00980 protein=cellulose synthase complex outer membrane protein BcsC protein_id=WP_001225145.1 location=205481..208954 gbkey=CDS	NA	1	1	4	3	6	6	3724786	0.119081703	16.79884706	0.618809008	0.549058401	0.744265395	-5.802480492	0.724723148	1	1	Infect_3F - noInfect_3F	Infect_3F vs noInfect_3F	limma	0.549058401	0.744265395	FALSE	no hit	3724786
nanA	lcl|NC_010468.1_prot_WP_000224714.1_492 GN=nanA locus_tag=ECOLC_RS02560 protein=N-acetylneuraminate lyase protein_id=WP_000224714.1 location=522121..523014 gbkey=CDS	lcl|NC_010468.1_prot_WP_000224714.1_492 GN=nanA locus_tag=ECOLC_RS02560 protein=N-acetylneuraminate lyase protein_id=WP_000224714.1 location=522121..523014 gbkey=CDS	NA	1	1	4	3	4	4	1562709	0.146500619	15.43153037	0.617265919	0.550037883	0.744752534	-5.803424392	0.725381783	1	1	Infect_3F - noInfect_3F	Infect_3F vs noInfect_3F	limma	0.550037883	0.744752534	FALSE	no hit	1562709
purL	lcl|NC_010468.1_prot_WP_000970095.1_1156 GN=purL locus_tag=ECOLC_RS06035 protein=phosphoribosylformylglycinamidine synthase protein_id=WP_000970095.1 location=1217380..1221267 gbkey=CDS	lcl|NC_010468.1_prot_WP_000970095.1_1156 GN=purL locus_tag=ECOLC_RS06035 protein=phosphoribosylformylglycinamidine synthase protein_id=WP_000970095.1 location=1217380..1221267 gbkey=CDS	NA	1	1	4	3	9	9	3707877	-0.10499433	17.29675955	-0.614787995	0.551612818	0.746043912	-5.804935557	0.726439857	1	1	Infect_3F - noInfect_3F	Infect_3F vs noInfect_3F	limma	0.551612818	0.746043912	FALSE	no hit	3707877
rbsB	lcl|NC_010468.1_prot_WP_001056273.1_4404 GN=rbsB locus_tag=ECOLC_RS22925 protein=ribose ABC transporter substrate-binding protein RbsB protein_id=WP_001056273.1 location=complement(4692820..4693710) gbkey=CDS	lcl|NC_010468.1_prot_WP_001056273.1_4404 GN=rbsB locus_tag=ECOLC_RS22925 protein=ribose ABC transporter substrate-binding protein RbsB protein_id=WP_001056273.1 location=complement(4692820..4693710) gbkey=CDS	NA	1	1	4	3	8	8	3378362	0.137931406	17.4937473	0.613708613	0.552299651	0.7461326	-5.805592057	0.726900917	1	1	Infect_3F - noInfect_3F	Infect_3F vs noInfect_3F	limma	0.552299651	0.7461326	FALSE	no hit	3378362
sfsA	lcl|NC_010468.1_prot_WP_000396036.1_3652 GN=sfsA locus_tag=ECOLC_RS18875 protein=DNA/RNA nuclease SfsA protein_id=WP_000396036.1 location=3838307..3839011 gbkey=CDS	lcl|NC_010468.1_prot_WP_000396036.1_3652 GN=sfsA locus_tag=ECOLC_RS18875 protein=DNA/RNA nuclease SfsA protein_id=WP_000396036.1 location=3838307..3839011 gbkey=CDS	NA	1	1	4	3	2	2	804892	-0.128525245	13.71601706	-0.605983861	0.557229084	0.751946213	-5.810259144	0.730203435	1	1	Infect_3F - noInfect_3F	Infect_3F vs noInfect_3F	limma	0.557229084	0.751946213	FALSE	no hit	804892
sthA	lcl|NC_010468.1_prot_WP_001120800.1_4207 GN=sthA locus_tag=ECOLC_RS21840 protein=Si-specific NAD(P)(+) transhydrogenase protein_id=WP_001120800.1 location=4471284..4472684 gbkey=CDS	lcl|NC_010468.1_prot_WP_001120800.1_4207 GN=sthA locus_tag=ECOLC_RS21840 protein=Si-specific NAD(P)(+) transhydrogenase protein_id=WP_001120800.1 location=4471284..4472684 gbkey=CDS	NA	1	1	4	3	18	18	10949092	-0.113513706	18.71635633	-0.604176807	0.558385764	0.752661395	-5.811342992	0.73097672	1	1	Infect_3F - noInfect_3F	Infect_3F vs noInfect_3F	limma	0.558385764	0.752661395	FALSE	no hit	10949092
rna	lcl|NC_010468.1_prot_WP_000643397.1_3152 GN=rna locus_tag=ECOLC_RS16325 protein=ribonuclease I protein_id=WP_000643397.1 location=3312233..3313039 gbkey=CDS	lcl|NC_010468.1_prot_WP_000643397.1_3152 GN=rna locus_tag=ECOLC_RS16325 protein=ribonuclease I protein_id=WP_000643397.1 location=3312233..3313039 gbkey=CDS	NA	1	1	4	3	13	13	42731625	-0.147335348	19.91392362	-0.603161926	0.559035968	0.752693046	-5.811950386	0.731411133	1	1	Infect_3F - noInfect_3F	Infect_3F vs noInfect_3F	limma	0.559035968	0.752693046	FALSE	no hit	42731625
yheO	lcl|NC_010468.1_prot_WP_000091466.1_378 GN=yheO locus_tag=ECOLC_RS01945 protein=helix-turn-helix transcriptional regulator protein_id=WP_000091466.1 location=418490..419212 gbkey=CDS	lcl|NC_010468.1_prot_WP_000091466.1_378 GN=yheO locus_tag=ECOLC_RS01945 protein=helix-turn-helix transcriptional regulator protein_id=WP_000091466.1 location=418490..419212 gbkey=CDS	NA	1	1	4	3	5	5	7908112	-0.099493662	16.78806376	-0.597620869	0.562593371	0.756634533	-5.815249885	0.733784463	1	1	Infect_3F - noInfect_3F	Infect_3F vs noInfect_3F	limma	0.562593371	0.756634533	FALSE	no hit	7908112
thiL	lcl|NC_010468.1_prot_WP_000742107.1_3339 GN=thiL locus_tag=ECOLC_RS17280 protein=thiamine-phosphate kinase protein_id=WP_000742107.1 location=complement(3523036..3524013) gbkey=CDS	lcl|NC_010468.1_prot_WP_000742107.1_3339 GN=thiL locus_tag=ECOLC_RS17280 protein=thiamine-phosphate kinase protein_id=WP_000742107.1 location=complement(3523036..3524013) gbkey=CDS	NA	1	1	4	3	7	7	8486533	-0.140201518	17.49335917	-0.596553769	0.563279894	0.756710462	-5.81588205	0.734241814	1	1	Infect_3F - noInfect_3F	Infect_3F vs noInfect_3F	limma	0.563279894	0.756710462	FALSE	no hit	8486533
ycbJ	lcl|NC_010468.1_prot_WP_000436922.1_2778 GN=ycbJ locus_tag=ECOLC_RS14385 protein=YcbJ family phosphotransferase protein_id=WP_000436922.1 location=complement(2937713..2938606) gbkey=CDS	lcl|NC_010468.1_prot_WP_000436922.1_2778 GN=ycbJ locus_tag=ECOLC_RS14385 protein=YcbJ family phosphotransferase protein_id=WP_000436922.1 location=complement(2937713..2938606) gbkey=CDS	NA	1	1	4	3	5	5	3336956	-0.110416881	16.75110851	-0.591233764	0.566709436	0.760467075	-5.819017988	0.736523328	1	1	Infect_3F - noInfect_3F	Infect_3F vs noInfect_3F	limma	0.566709436	0.760467075	FALSE	no hit	3336956
yihL	lcl|NC_010468.1_prot_WP_000147429.1_4299 GN=yihL locus_tag=ECOLC_RS22325 protein=GntR family transcriptional regulator protein_id=WP_000147429.1 location=complement(4570911..4571621) gbkey=CDS	lcl|NC_010468.1_prot_WP_000147429.1_4299 GN=yihL locus_tag=ECOLC_RS22325 protein=GntR family transcriptional regulator protein_id=WP_000147429.1 location=complement(4570911..4571621) gbkey=CDS	NA	1	1	4	3	5	5	1534159	-0.08781973	15.82581234	-0.586904123	0.56950899	0.76250798	-5.821550808	0.738381837	1	1	Infect_3F - noInfect_3F	Infect_3F vs noInfect_3F	limma	0.56950899	0.76250798	FALSE	no hit	1534159
hflK	lcl|NC_010468.1_prot_WP_000312488.1_3989 GN=hflK locus_tag=ECOLC_RS20640 protein=FtsH protease activity modulator HflK protein_id=WP_000312488.1 location=complement(4193779..4195038) gbkey=CDS	lcl|NC_010468.1_prot_WP_000312488.1_3989 GN=hflK locus_tag=ECOLC_RS20640 protein=FtsH protease activity modulator HflK protein_id=WP_000312488.1 location=complement(4193779..4195038) gbkey=CDS	NA	1	1	4	3	18	18	24814300	-0.128835216	19.76792263	-0.586188717	0.5699723	0.76250798	-5.821967645	0.738689074	1	1	Infect_3F - noInfect_3F	Infect_3F vs noInfect_3F	limma	0.5699723	0.76250798	FALSE	no hit	24814300
dcyD	lcl|NC_010468.1_prot_WP_001128215.1_1772 GN=dcyD locus_tag=ECOLC_RS09220 protein=D-cysteine desulfhydrase protein_id=WP_001128215.1 location=1917211..1918197 gbkey=CDS	lcl|NC_010468.1_prot_WP_001128215.1_1772 GN=dcyD locus_tag=ECOLC_RS09220 protein=D-cysteine desulfhydrase protein_id=WP_001128215.1 location=1917211..1918197 gbkey=CDS	NA	1	1	4	3	6	6	176989705	-0.086257849	17.2559123	-0.585937524	0.570135026	0.76250798	-5.822113892	0.738796961	1	1	Infect_3F - noInfect_3F	Infect_3F vs noInfect_3F	limma	0.570135026	0.76250798	FALSE	no hit	176989705
aroB	lcl|NC_010468.1_prot_WP_000439850.1_335 GN=aroB locus_tag=ECOLC_RS01725 protein=3-dehydroquinate synthase protein_id=WP_000439850.1 location=376443..377531 gbkey=CDS	lcl|NC_010468.1_prot_WP_000439850.1_335 GN=aroB locus_tag=ECOLC_RS01725 protein=3-dehydroquinate synthase protein_id=WP_000439850.1 location=376443..377531 gbkey=CDS	NA	1	1	4	3	7	7	7502528	0.114914295	17.11644538	0.583793766	0.571524813	0.763516463	-5.823359627	0.73971791	1	1	Infect_3F - noInfect_3F	Infect_3F vs noInfect_3F	limma	0.571524813	0.763516463	FALSE	no hit	7502528
ycaO	lcl|NC_010468.1_prot_WP_001295344.1_2792 GN=ycaO locus_tag=ECOLC_RS14455 protein=30S ribosomal protein S12 methylthiotransferase accessory factor YcaO protein_id=WP_001295344.1 location=2953726..2955486 gbkey=CDS	lcl|NC_010468.1_prot_WP_001295344.1_2792 GN=ycaO locus_tag=ECOLC_RS14455 protein=30S ribosomal protein S12 methylthiotransferase accessory factor YcaO protein_id=WP_001295344.1 location=2953726..2955486 gbkey=CDS	NA	1	1	4	3	9	9	5844341	-0.108469013	17.55934358	-0.581184516	0.573218865	0.76492873	-5.824870103	0.740839336	1	1	Infect_3F - noInfect_3F	Infect_3F vs noInfect_3F	limma	0.573218865	0.76492873	FALSE	no hit	5844341
pntB	lcl|NC_010468.1_prot_WP_000014036.1_2095 GN=pntB locus_tag=ECOLC_RS10890 protein=Re/Si-specific NAD(P)(+) transhydrogenase subunit beta protein_id=WP_000014036.1 location=2240132..2241520 gbkey=CDS	lcl|NC_010468.1_prot_WP_000014036.1_2095 GN=pntB locus_tag=ECOLC_RS10890 protein=Re/Si-specific NAD(P)(+) transhydrogenase subunit beta protein_id=WP_000014036.1 location=2240132..2241520 gbkey=CDS	NA	1	1	4	3	4	4	4864770	-0.125447319	16.47617568	-0.57617147	0.576481222	0.768428355	-5.827754366	0.742995429	1	1	Infect_3F - noInfect_3F	Infect_3F vs noInfect_3F	limma	0.576481222	0.768428355	FALSE	no hit	4864770
ygeV	lcl|NC_010468.1_prot_WP_000417808.1_865 GN=ygeV locus_tag=ECOLC_RS04465 protein=sigma-54 interaction domain-containing protein protein_id=WP_000417808.1 location=906957..908735 gbkey=CDS	lcl|NC_010468.1_prot_WP_000417808.1_865 GN=ygeV locus_tag=ECOLC_RS04465 protein=sigma-54 interaction domain-containing protein protein_id=WP_000417808.1 location=906957..908735 gbkey=CDS	NA	1	1	4	3	11	11	4615100	-0.145486239	17.4057148	-0.567958486	0.581847628	0.774253628	-5.832429155	0.746532159	1	1	Infect_3F - noInfect_3F	Infect_3F vs noInfect_3F	limma	0.581847628	0.774253628	FALSE	no hit	4615100
acrB	lcl|NC_010468.1_prot_WP_001132469.1_3278 GN=acrB locus_tag=ECOLC_RS16960 protein=efflux RND transporter permease AcrB protein_id=WP_001132469.1 location=3457157..3460306 gbkey=CDS	lcl|NC_010468.1_prot_WP_001132469.1_3278 GN=acrB locus_tag=ECOLC_RS16960 protein=efflux RND transporter permease AcrB protein_id=WP_001132469.1 location=3457157..3460306 gbkey=CDS	NA	1	1	4	3	8	8	3646129	-0.131624724	17.25539921	-0.567511072	0.582140738	0.774253628	-5.832682014	0.746724982	1	1	Infect_3F - noInfect_3F	Infect_3F vs noInfect_3F	limma	0.582140738	0.774253628	FALSE	no hit	3646129
chaC	lcl|NC_010468.1_prot_WP_001297117.1_2497 GN=chaC locus_tag=ECOLC_RS12900 protein=glutathione-specific gamma-glutamylcyclotransferase protein_id=WP_001297117.1 location=complement(2652406..2653101) gbkey=CDS	lcl|NC_010468.1_prot_WP_001297117.1_2497 GN=chaC locus_tag=ECOLC_RS12900 protein=glutathione-specific gamma-glutamylcyclotransferase protein_id=WP_001297117.1 location=complement(2652406..2653101) gbkey=CDS	NA	1	1	4	3	2	2	1318530	-0.10330024	14.74956853	-0.56388015	0.584522348	0.776561217	-5.834727144	0.74829039	1	1	Infect_3F - noInfect_3F	Infect_3F vs noInfect_3F	limma	0.584522348	0.776561217	FALSE	no hit	1318530
glmS	lcl|NC_010468.1_prot_WP_000334099.1_4426 GN=glmS locus_tag=ECOLC_RS23035 protein=glutamine--fructose-6-phosphate transaminase (isomerizing) protein_id=WP_000334099.1 location=4716320..4718149 gbkey=CDS	lcl|NC_010468.1_prot_WP_000334099.1_4426 GN=glmS locus_tag=ECOLC_RS23035 protein=glutamine--fructose-6-phosphate transaminase (isomerizing) protein_id=WP_000334099.1 location=4716320..4718149 gbkey=CDS	NA	1	1	4	3	11	11	7691165	0.079714282	18.10708553	0.561138799	0.586323904	0.778093932	-5.836263059	0.749472964	1	1	Infect_3F - noInfect_3F	Infect_3F vs noInfect_3F	limma	0.586323904	0.778093932	FALSE	no hit	7691165
P4266_DruE	P4266_DruE	NA	NA	1	1	4	3	7	176	3460810432	0.193824443	25.27432578	0.558335549	0.588169186	0.779681228	-5.837826386	0.75068285	1	1	Infect_3F - noInfect_3F	Infect_3F vs noInfect_3F	limma	0.588169186	0.779681228	FALSE	enriched no hit	3460810432
yhhY	lcl|NC_010468.1_prot_WP_001300398.1_283 GN=yhhY locus_tag=ECOLC_RS01460 protein=N-acetyltransferase protein_id=WP_001300398.1 location=complement(310533..311021) gbkey=CDS	lcl|NC_010468.1_prot_WP_001300398.1_283 GN=yhhY locus_tag=ECOLC_RS01460 protein=N-acetyltransferase protein_id=WP_001300398.1 location=complement(310533..311021) gbkey=CDS	NA	1	1	4	3	2	2	853491	-0.168557654	15.31279407	-0.554852876	0.590465986	0.781862899	-5.839758366	0.752186829	1	1	Infect_3F - noInfect_3F	Infect_3F vs noInfect_3F	limma	0.590465986	0.781862899	FALSE	no hit	853491
fabA	lcl|NC_010468.1_prot_WP_000227927.1_2743 GN=fabA locus_tag=ECOLC_RS14205 protein=bifunctional 3-hydroxydecanoyl-ACP dehydratase/trans-2-decenoyl-ACP isomerase protein_id=WP_000227927.1 location=2893890..2894408 gbkey=CDS	lcl|NC_010468.1_prot_WP_000227927.1_2743 GN=fabA locus_tag=ECOLC_RS14205 protein=bifunctional 3-hydroxydecanoyl-ACP dehydratase/trans-2-decenoyl-ACP isomerase protein_id=WP_000227927.1 location=2893890..2894408 gbkey=CDS	NA	1	1	4	3	8	8	6466849	-0.108923762	18.35582011	-0.550595189	0.593280319	0.78451218	-5.842104832	0.754026774	1	1	Infect_3F - noInfect_3F	Infect_3F vs noInfect_3F	limma	0.593280319	0.78451218	FALSE	no hit	6466849
gmhB	lcl|NC_010468.1_prot_WP_001140174.1_3596 GN=gmhB locus_tag=ECOLC_RS18600 protein=D-glycero-beta-D-manno-heptose 1,7-bisphosphate 7-phosphatase protein_id=WP_001140174.1 location=complement(3776414..3776986) gbkey=CDS	lcl|NC_010468.1_prot_WP_001140174.1_3596 GN=gmhB locus_tag=ECOLC_RS18600 protein=D-glycero-beta-D-manno-heptose 1,7-bisphosphate 7-phosphatase protein_id=WP_001140174.1 location=complement(3776414..3776986) gbkey=CDS	NA	1	1	4	3	3	3	4855780	0.140681583	15.93080596	0.549850675	0.593773165	0.78451218	-5.842513396	0.754348656	1	1	Infect_3F - noInfect_3F	Infect_3F vs noInfect_3F	limma	0.593773165	0.78451218	FALSE	no hit	4855780
rfaD	lcl|NC_010468.1_prot_WP_000587749.1_94 GN=rfaD locus_tag=ECOLC_RS00480 protein=ADP-glyceromanno-heptose 6-epimerase protein_id=WP_000587749.1 location=complement(94882..95814) gbkey=CDS	lcl|NC_010468.1_prot_WP_000587749.1_94 GN=rfaD locus_tag=ECOLC_RS00480 protein=ADP-glyceromanno-heptose 6-epimerase protein_id=WP_000587749.1 location=complement(94882..95814) gbkey=CDS	NA	1	1	4	3	14	14	9772202	-0.083682847	18.4439057	-0.546103337	0.59625705	0.786152055	-5.844561905	0.755969426	1	1	Infect_3F - noInfect_3F	Infect_3F vs noInfect_3F	limma	0.59625705	0.786152055	FALSE	no hit	9772202
norR	lcl|NC_010468.1_prot_WP_000010771.1_1036 GN=norR locus_tag=ECOLC_RS05345 protein=nitric oxide reductase transcriptional regulator NorR protein_id=WP_000010771.1 location=1091773..1093287 gbkey=CDS	lcl|NC_010468.1_prot_WP_000010771.1_1036 GN=norR locus_tag=ECOLC_RS05345 protein=nitric oxide reductase transcriptional regulator NorR protein_id=WP_000010771.1 location=1091773..1093287 gbkey=CDS	NA	1	1	4	3	3	3	1114473	0.073465567	14.66995443	0.546003201	0.596323499	0.786152055	-5.844616464	0.756012751	1	1	Infect_3F - noInfect_3F	Infect_3F vs noInfect_3F	limma	0.596323499	0.786152055	FALSE	no hit	1114473
rbsR	lcl|NC_010468.1_prot_WP_000224465.1_4402 GN=rbsR locus_tag=ECOLC_RS22915 protein=ribose operon transcriptional repressor RbsR protein_id=WP_000224465.1 location=complement(4690769..4691761) gbkey=CDS	lcl|NC_010468.1_prot_WP_000224465.1_4402 GN=rbsR locus_tag=ECOLC_RS22915 protein=ribose operon transcriptional repressor RbsR protein_id=WP_000224465.1 location=complement(4690769..4691761) gbkey=CDS	NA	1	1	4	3	11	11	20696365	-0.096071899	19.01303648	-0.543470499	0.59800544	0.78718183	-5.845993269	0.757108804	1	1	Infect_3F - noInfect_3F	Infect_3F vs noInfect_3F	limma	0.59800544	0.78718183	FALSE	no hit	20696365
asnC	lcl|NC_010468.1_prot_WP_000432970.1_4412 GN=asnC locus_tag=ECOLC_RS22965 protein=transcriptional regulator AsnC protein_id=WP_000432970.1 location=4702985..4703443 gbkey=CDS	lcl|NC_010468.1_prot_WP_000432970.1_4412 GN=asnC locus_tag=ECOLC_RS22965 protein=transcriptional regulator AsnC protein_id=WP_000432970.1 location=4702985..4703443 gbkey=CDS	NA	1	1	4	3	3	3	3579208	-0.074815586	15.3070519	-0.542853592	0.598415496	0.78718183	-5.846327713	0.757375851	1	1	Infect_3F - noInfect_3F	Infect_3F vs noInfect_3F	limma	0.598415496	0.78718183	FALSE	no hit	3579208
lcl|NC_010468.1_prot_WP_012304892.1_2885 locus_tag=ECOLC_RS14925 protein=hypothetical protein protein_id=WP_012304892.1 location=complement(3047010..3047660) gbkey=CDS	lcl|NC_010468.1_prot_WP_012304892.1_2885 locus_tag=ECOLC_RS14925 protein=hypothetical protein protein_id=WP_012304892.1 location=complement(3047010..3047660) gbkey=CDS	lcl|NC_010468.1_prot_WP_012304892.1_2885 locus_tag=ECOLC_RS14925 protein=hypothetical protein protein_id=WP_012304892.1 location=complement(3047010..3047660) gbkey=CDS	NA	1	1	4	3	6	6	2534704	0.095761873	16.83200268	0.541265879	0.599471514	0.787339308	-5.847186813	0.758063274	1	1	Infect_3F - noInfect_3F	Infect_3F vs noInfect_3F	limma	0.599471514	0.787339308	FALSE	no hit	2534704
ispG	lcl|NC_010468.1_prot_WP_000551807.1_1199 GN=ispG locus_tag=ECOLC_RS06245 protein=flavodoxin-dependent (E)-4-hydroxy-3-methylbut-2-enyl-diphosphate synthase protein_id=WP_000551807.1 location=1270946..1272064 gbkey=CDS	lcl|NC_010468.1_prot_WP_000551807.1_1199 GN=ispG locus_tag=ECOLC_RS06245 protein=flavodoxin-dependent (E)-4-hydroxy-3-methylbut-2-enyl-diphosphate synthase protein_id=WP_000551807.1 location=1270946..1272064 gbkey=CDS	NA	1	1	4	3	27	27	29467291	-0.0849675	20.0299418	-0.540393283	0.600052306	0.787339308	-5.847657959	0.758441159	1	1	Infect_3F - noInfect_3F	Infect_3F vs noInfect_3F	limma	0.600052306	0.787339308	FALSE	no hit	29467291
malS	lcl|NC_010468.1_prot_WP_000761225.1_149 GN=malS locus_tag=ECOLC_RS00745 protein=alpha-amylase protein_id=WP_000761225.1 location=complement(155299..157329) gbkey=CDS	lcl|NC_010468.1_prot_WP_000761225.1_149 GN=malS locus_tag=ECOLC_RS00745 protein=alpha-amylase protein_id=WP_000761225.1 location=complement(155299..157329) gbkey=CDS	NA	1	1	4	3	3	3	1654402	0.171088028	15.56996075	0.539718073	0.60050192	0.787339308	-5.848022036	0.758733603	1	1	Infect_3F - noInfect_3F	Infect_3F vs noInfect_3F	limma	0.60050192	0.787339308	FALSE	no hit	1654402
patZ	lcl|NC_010468.1_prot_WP_000083006.1_1127 GN=patZ locus_tag=ECOLC_RS05870 protein=peptidyl-lysine N-acetyltransferase PatZ protein_id=WP_000083006.1 location=complement(1190309..1192969) gbkey=CDS	lcl|NC_010468.1_prot_WP_000083006.1_1127 GN=patZ locus_tag=ECOLC_RS05870 protein=peptidyl-lysine N-acetyltransferase PatZ protein_id=WP_000083006.1 location=complement(1190309..1192969) gbkey=CDS	NA	1	1	4	3	8	8	2561036	0.082295115	16.79017723	0.538174691	0.601530293	0.78782757	-5.848852624	0.759402197	1	1	Infect_3F - noInfect_3F	Infect_3F vs noInfect_3F	limma	0.601530293	0.78782757	FALSE	no hit	2561036
rpsF	lcl|NC_010468.1_prot_WP_001216676.1_3963 GN=rpsF locus_tag=ECOLC_RS20505 protein=30S ribosomal protein S6 protein_id=WP_001216676.1 location=complement(4171564..4171959) gbkey=CDS	lcl|NC_010468.1_prot_WP_001216676.1_3963 GN=rpsF locus_tag=ECOLC_RS20505 protein=30S ribosomal protein S6 protein_id=WP_001216676.1 location=complement(4171564..4171959) gbkey=CDS	NA	1	1	4	3	10	10	514114280	-0.115845025	20.56149692	-0.535247826	0.603482996	0.788144648	-5.850421583	0.76067061	1	1	Infect_3F - noInfect_3F	Infect_3F vs noInfect_3F	limma	0.603482996	0.788144648	FALSE	no hit	514114280
hexR	lcl|NC_010468.1_prot_WP_001056706.1_1837 GN=hexR locus_tag=ECOLC_RS09545 protein=DNA-binding transcriptional regulator HexR protein_id=WP_001056706.1 location=complement(1978393..1979262) gbkey=CDS	lcl|NC_010468.1_prot_WP_001056706.1_1837 GN=hexR locus_tag=ECOLC_RS09545 protein=DNA-binding transcriptional regulator HexR protein_id=WP_001056706.1 location=complement(1978393..1979262) gbkey=CDS	NA	1	1	4	3	2	2	487246	-0.119177306	13.95869134	-0.534597711	0.603917173	0.788144648	-5.850768983	0.760952437	1	1	Infect_3F - noInfect_3F	Infect_3F vs noInfect_3F	limma	0.603917173	0.788144648	FALSE	no hit	487246
dgkA	lcl|NC_010468.1_prot_WP_000002907.1_4139 GN=dgkA locus_tag=ECOLC_RS21425 protein=diacylglycerol kinase protein_id=WP_000002907.1 location=complement(4376904..4377272) gbkey=CDS	lcl|NC_010468.1_prot_WP_000002907.1_4139 GN=dgkA locus_tag=ECOLC_RS21425 protein=diacylglycerol kinase protein_id=WP_000002907.1 location=complement(4376904..4377272) gbkey=CDS	NA	1	1	4	3	2	2	1722948	0.147277218	15.27303789	0.534202916	0.604180914	0.788144648	-5.850979754	0.761123597	1	1	Infect_3F - noInfect_3F	Infect_3F vs noInfect_3F	limma	0.604180914	0.788144648	FALSE	no hit	1722948
iadA	lcl|NC_010468.1_prot_WP_000568425.1_3881 GN=iadA locus_tag=ECOLC_RS20080 protein=beta-aspartyl-peptidase protein_id=WP_000568425.1 location=4087528..4088700 gbkey=CDS	lcl|NC_010468.1_prot_WP_000568425.1_3881 GN=iadA locus_tag=ECOLC_RS20080 protein=beta-aspartyl-peptidase protein_id=WP_000568425.1 location=4087528..4088700 gbkey=CDS	NA	1	1	4	3	2	2	826403	-0.118148304	14.26656732	-0.533878994	0.604397353	0.788144648	-5.851152578	0.76126404	1	1	Infect_3F - noInfect_3F	Infect_3F vs noInfect_3F	limma	0.604397353	0.788144648	FALSE	no hit	826403
lipB	lcl|NC_010468.1_prot_WP_000284027.1_3134 GN=lipB locus_tag=ECOLC_RS16230 protein=lipoyl(octanoyl) transferase LipB protein_id=WP_000284027.1 location=3294956..3295597 gbkey=CDS	lcl|NC_010468.1_prot_WP_000284027.1_3134 GN=lipB locus_tag=ECOLC_RS16230 protein=lipoyl(octanoyl) transferase LipB protein_id=WP_000284027.1 location=3294956..3295597 gbkey=CDS	NA	1	1	4	3	2	2	1101085	-0.086558704	14.66250788	-0.530177643	0.606873358	0.790515079	-5.853120348	0.762869391	1	1	Infect_3F - noInfect_3F	Infect_3F vs noInfect_3F	limma	0.606873358	0.790515079	FALSE	no hit	1101085
hslU	lcl|NC_010468.1_prot_WP_001293341.1_4242 GN=hslU locus_tag=ECOLC_RS22025 protein=HslU--HslV peptidase ATPase subunit protein_id=WP_001293341.1 location=4513553..4514884 gbkey=CDS	lcl|NC_010468.1_prot_WP_001293341.1_4242 GN=hslU locus_tag=ECOLC_RS22025 protein=HslU--HslV peptidase ATPase subunit protein_id=WP_001293341.1 location=4513553..4514884 gbkey=CDS	NA	1	1	4	3	22	22	62981961	0.072331192	19.74514141	0.525887817	0.609749505	0.793401035	-5.855384777	0.764731253	1	1	Infect_3F - noInfect_3F	Infect_3F vs noInfect_3F	limma	0.609749505	0.793401035	FALSE	no hit	62981961
atpG	lcl|NC_010468.1_prot_WP_000896498.1_4422 GN=atpG locus_tag=ECOLC_RS23015 protein=F0F1 ATP synthase subunit gamma protein_id=WP_000896498.1 location=4711723..4712586 gbkey=CDS	lcl|NC_010468.1_prot_WP_000896498.1_4422 GN=atpG locus_tag=ECOLC_RS23015 protein=F0F1 ATP synthase subunit gamma protein_id=WP_000896498.1 location=4711723..4712586 gbkey=CDS	NA	1	1	4	3	16	16	15587710	-0.141096587	18.56044722	-0.52421392	0.610873663	0.794003538	-5.856263639	0.765458123	1	1	Infect_3F - noInfect_3F	Infect_3F vs noInfect_3F	limma	0.610873663	0.794003538	FALSE	no hit	15587710
secG	lcl|NC_010468.1_prot_WP_001297427.1_537 GN=secG locus_tag=ECOLC_RS02785 protein=preprotein translocase subunit SecG protein_id=WP_001297427.1 location=565855..566187 gbkey=CDS	lcl|NC_010468.1_prot_WP_001297427.1_537 GN=secG locus_tag=ECOLC_RS02785 protein=preprotein translocase subunit SecG protein_id=WP_001297427.1 location=565855..566187 gbkey=CDS	NA	1	1	4	3	2	2	878140	0.141316602	14.52814518	0.521313482	0.612824034	0.794995286	-5.857780205	0.766718095	1	1	Infect_3F - noInfect_3F	Infect_3F vs noInfect_3F	limma	0.612824034	0.794995286	FALSE	no hit	878140
maeA	lcl|NC_010468.1_prot_WP_000433465.1_2255 GN=maeA locus_tag=ECOLC_RS11665 protein=malate dehydrogenase protein_id=WP_000433465.1 location=2388205..2389902 gbkey=CDS	lcl|NC_010468.1_prot_WP_000433465.1_2255 GN=maeA locus_tag=ECOLC_RS11665 protein=malate dehydrogenase protein_id=WP_000433465.1 location=2388205..2389902 gbkey=CDS	NA	1	1	4	3	9	9	6363740	-0.077226996	17.6366692	-0.521110623	0.612960562	0.794995286	-5.857885977	0.766806241	1	1	Infect_3F - noInfect_3F	Infect_3F vs noInfect_3F	limma	0.612960562	0.794995286	FALSE	no hit	6363740
yieH	lcl|NC_010468.1_prot_WP_000078043.1_4440 GN=yieH locus_tag=ECOLC_RS23105 protein=6-phosphogluconate phosphatase protein_id=WP_000078043.1 location=complement(4732553..4733218) gbkey=CDS	lcl|NC_010468.1_prot_WP_000078043.1_4440 GN=yieH locus_tag=ECOLC_RS23105 protein=6-phosphogluconate phosphatase protein_id=WP_000078043.1 location=complement(4732553..4733218) gbkey=CDS	NA	1	1	4	3	2	2	1661175	-0.108264831	14.08690207	-0.516574034	0.616017798	0.796970435	-5.860241186	0.768778272	1	1	Infect_3F - noInfect_3F	Infect_3F vs noInfect_3F	limma	0.616017798	0.796970435	FALSE	no hit	1661175
corA	lcl|NC_010468.1_prot_WP_000947159.1_4349 GN=corA locus_tag=ECOLC_RS22605 protein=magnesium/cobalt transporter CorA protein_id=WP_000947159.1 location=complement(4629165..4630115) gbkey=CDS	lcl|NC_010468.1_prot_WP_000947159.1_4349 GN=corA locus_tag=ECOLC_RS22605 protein=magnesium/cobalt transporter CorA protein_id=WP_000947159.1 location=complement(4629165..4630115) gbkey=CDS	NA	1	1	4	3	3	3	3313616	0.104511698	15.92037224	0.516018095	0.616392977	0.796970435	-5.860528465	0.769020039	1	1	Infect_3F - noInfect_3F	Infect_3F vs noInfect_3F	limma	0.616392977	0.796970435	FALSE	no hit	3313616
ilvG	lcl|NC_010468.1_prot_WP_001012620.1_4394 GN=ilvG locus_tag=ECOLC_RS22850 protein=acetolactate synthase 2 catalytic subunit protein_id=WP_001012620.1 location=complement(4677780..4679426) gbkey=CDS	lcl|NC_010468.1_prot_WP_001012620.1_4394 GN=ilvG locus_tag=ECOLC_RS22850 protein=acetolactate synthase 2 catalytic subunit protein_id=WP_001012620.1 location=complement(4677780..4679426) gbkey=CDS	NA	1	1	4	3	3	3	3145252	0.080766865	15.44740015	0.515897736	0.616474217	0.796970435	-5.86059062	0.769072384	1	1	Infect_3F - noInfect_3F	Infect_3F vs noInfect_3F	limma	0.616474217	0.796970435	FALSE	no hit	3145252
ubiE	lcl|NC_010468.1_prot_WP_000227958.1_4332 GN=ubiE locus_tag=ECOLC_RS22520 protein=bifunctional demethylmenaquinone methyltransferase/2-methoxy-6-polyprenyl-1,4-benzoquinol methylase UbiE protein_id=WP_000227958.1 location=complement(4612049..4612804) gbkey=CDS	lcl|NC_010468.1_prot_WP_000227958.1_4332 GN=ubiE locus_tag=ECOLC_RS22520 protein=bifunctional demethylmenaquinone methyltransferase/2-methoxy-6-polyprenyl-1,4-benzoquinol methylase UbiE protein_id=WP_000227958.1 location=complement(4612049..4612804) gbkey=CDS	NA	1	1	4	3	17	17	104335448	0.091461766	21.096927	0.51228056	0.61891825	0.799181021	-5.862452195	0.770646001	1	1	Infect_3F - noInfect_3F	Infect_3F vs noInfect_3F	limma	0.61891825	0.799181021	FALSE	no hit	104335448
lcl|NC_010468.1_prot_WP_000414334.1_1656 locus_tag=ECOLC_RS08605 protein=glycosyltransferase family 2 protein protein_id=WP_000414334.1 location=1791092..1791979 gbkey=CDS	lcl|NC_010468.1_prot_WP_000414334.1_1656 locus_tag=ECOLC_RS08605 protein=glycosyltransferase family 2 protein protein_id=WP_000414334.1 location=1791092..1791979 gbkey=CDS	lcl|NC_010468.1_prot_WP_000414334.1_1656 locus_tag=ECOLC_RS08605 protein=glycosyltransferase family 2 protein protein_id=WP_000414334.1 location=1791092..1791979 gbkey=CDS	NA	1	1	4	3	11	11	3737027	-0.07175239	17.98924069	-0.511243061	0.619620156	0.799181021	-5.86298385	0.77109753	1	1	Infect_3F - noInfect_3F	Infect_3F vs noInfect_3F	limma	0.619620156	0.799181021	FALSE	no hit	3737027
lysS	lcl|NC_010468.1_prot_WP_000003071.1_843 GN=lysS locus_tag=ECOLC_RS04355 protein=lysine--tRNA ligase protein_id=WP_000003071.1 location=877570..879087 gbkey=CDS	lcl|NC_010468.1_prot_WP_000003071.1_843 GN=lysS locus_tag=ECOLC_RS04355 protein=lysine--tRNA ligase protein_id=WP_000003071.1 location=877570..879087 gbkey=CDS	NA	1	1	4	3	12	18	9460896	0.070051672	18.70524702	0.510415313	0.620180442	0.799181021	-5.863407285	0.771457828	1	1	Infect_3F - noInfect_3F	Infect_3F vs noInfect_3F	limma	0.620180442	0.799181021	FALSE	no hit	9460896
yejK	lcl|NC_010468.1_prot_WP_000050793.1_1504 GN=yejK locus_tag=ECOLC_RS07830 protein=nucleoid-associated protein YejK protein_id=WP_000050793.1 location=1611227..1612234 gbkey=CDS	lcl|NC_010468.1_prot_WP_000050793.1_1504 GN=yejK locus_tag=ECOLC_RS07830 protein=nucleoid-associated protein YejK protein_id=WP_000050793.1 location=1611227..1612234 gbkey=CDS	NA	1	1	4	3	4	4	1294260	0.127573002	15.93373212	0.507686256	0.622029478	0.800704612	-5.864798725	0.77264607	1	1	Infect_3F - noInfect_3F	Infect_3F vs noInfect_3F	limma	0.622029478	0.800704612	FALSE	no hit	1294260
radA	lcl|NC_010468.1_prot_WP_001029698.1_3812 GN=radA locus_tag=ECOLC_RS19700 protein=DNA repair protein RadA protein_id=WP_001029698.1 location=complement(4016602..4017984) gbkey=CDS	lcl|NC_010468.1_prot_WP_001029698.1_3812 GN=radA locus_tag=ECOLC_RS19700 protein=DNA repair protein RadA protein_id=WP_001029698.1 location=complement(4016602..4017984) gbkey=CDS	NA	1	1	4	3	14	14	7291710	-0.132714557	18.06361265	-0.505400733	0.623580111	0.801581238	-5.865958572	0.773641606	1	1	Infect_3F - noInfect_3F	Infect_3F vs noInfect_3F	limma	0.623580111	0.801581238	FALSE	no hit	7291710
fbp	lcl|NC_010468.1_prot_WP_000853753.1_3929 GN=fbp locus_tag=ECOLC_RS20325 protein=class 1 fructose-bisphosphatase protein_id=WP_000853753.1 location=4134858..4135856 gbkey=CDS	lcl|NC_010468.1_prot_WP_000853753.1_3929 GN=fbp locus_tag=ECOLC_RS20325 protein=class 1 fructose-bisphosphatase protein_id=WP_000853753.1 location=4134858..4135856 gbkey=CDS	NA	1	1	4	3	9	9	75084850	0.109270522	17.79581456	0.504715563	0.624045343	0.801581238	-5.86630531	0.773940126	1	1	Infect_3F - noInfect_3F	Infect_3F vs noInfect_3F	limma	0.624045343	0.801581238	FALSE	no hit	75084850
recF	lcl|NC_010468.1_prot_WP_000060112.1_3 GN=recF locus_tag=ECOLC_RS00015 protein=DNA replication/repair protein RecF protein_id=WP_000060112.1 location=2556..3629 gbkey=CDS	lcl|NC_010468.1_prot_WP_000060112.1_3 GN=recF locus_tag=ECOLC_RS00015 protein=DNA replication/repair protein RecF protein_id=WP_000060112.1 location=2556..3629 gbkey=CDS	NA	1	1	4	3	11	11	7891554	-0.107702545	18.41395752	-0.500483743	0.626922568	0.804416671	-5.868436961	0.775784625	1	1	Infect_3F - noInfect_3F	Infect_3F vs noInfect_3F	limma	0.626922568	0.804416671	FALSE	no hit	7891554
trpS	lcl|NC_010468.1_prot_WP_000165552.1_340 GN=trpS locus_tag=ECOLC_RS01750 protein=tryptophan--tRNA ligase protein_id=WP_000165552.1 location=381291..382295 gbkey=CDS	lcl|NC_010468.1_prot_WP_000165552.1_340 GN=trpS locus_tag=ECOLC_RS01750 protein=tryptophan--tRNA ligase protein_id=WP_000165552.1 location=381291..382295 gbkey=CDS	NA	1	1	4	3	4	4	2228480	0.071419377	15.4085049	0.496129752	0.629889661	0.805517197	-5.87061233	0.777683693	1	1	Infect_3F - noInfect_3F	Infect_3F vs noInfect_3F	limma	0.629889661	0.805517197	FALSE	no hit	2228480
purU	lcl|NC_010468.1_prot_WP_000555849.1_2487 GN=purU locus_tag=ECOLC_RS12830 protein=formyltetrahydrofolate deformylase protein_id=WP_000555849.1 location=2636804..2637646 gbkey=CDS	lcl|NC_010468.1_prot_WP_000555849.1_2487 GN=purU locus_tag=ECOLC_RS12830 protein=formyltetrahydrofolate deformylase protein_id=WP_000555849.1 location=2636804..2637646 gbkey=CDS	NA	1	1	4	3	6	6	7228567	0.074240209	17.20710733	0.495948915	0.630013044	0.805517197	-5.870702289	0.777762597	1	1	Infect_3F - noInfect_3F	Infect_3F vs noInfect_3F	limma	0.630013044	0.805517197	FALSE	no hit	7228567
lcl|NC_010468.1_prot_WP_000999466.1_1645 locus_tag=ECOLC_RS08550 protein=N-acetyl-alpha-D-glucosaminyl-diphospho-ditrans,octacis-undecaprenol 4-epimerase protein_id=WP_000999466.1 location=1779085..1780080 gbkey=CDS	lcl|NC_010468.1_prot_WP_000999466.1_1645 locus_tag=ECOLC_RS08550 protein=N-acetyl-alpha-D-glucosaminyl-diphospho-ditrans,octacis-undecaprenol 4-epimerase protein_id=WP_000999466.1 location=1779085..1780080 gbkey=CDS	lcl|NC_010468.1_prot_WP_000999466.1_1645 locus_tag=ECOLC_RS08550 protein=N-acetyl-alpha-D-glucosaminyl-diphospho-ditrans,octacis-undecaprenol 4-epimerase protein_id=WP_000999466.1 location=1779085..1780080 gbkey=CDS	NA	1	1	4	3	5	5	2425183	-0.097852812	16.17715054	-0.495161527	0.630550407	0.805517197	-5.871093622	0.778106183	1	1	Infect_3F - noInfect_3F	Infect_3F vs noInfect_3F	limma	0.630550407	0.805517197	FALSE	no hit	2425183
lcl|NC_010468.1_prot_WP_000387532.1_3860 locus_tag=ECOLC_RS19970 protein=DUF262 domain-containing protein protein_id=WP_000387532.1 location=complement(4066582..4068234) gbkey=CDS	lcl|NC_010468.1_prot_WP_000387532.1_3860 locus_tag=ECOLC_RS19970 protein=DUF262 domain-containing protein protein_id=WP_000387532.1 location=complement(4066582..4068234) gbkey=CDS	lcl|NC_010468.1_prot_WP_000387532.1_3860 locus_tag=ECOLC_RS19970 protein=DUF262 domain-containing protein protein_id=WP_000387532.1 location=complement(4066582..4068234) gbkey=CDS	NA	1	1	4	3	8	8	3553744	-0.086866011	17.54742868	-0.494977	0.630676372	0.805517197	-5.871185246	0.778186709	1	1	Infect_3F - noInfect_3F	Infect_3F vs noInfect_3F	limma	0.630676372	0.805517197	FALSE	no hit	3553744
tyrB	lcl|NC_010468.1_prot_WP_000486988.1_4128 GN=tyrB locus_tag=ECOLC_RS21365 protein=aromatic amino acid transaminase protein_id=WP_000486988.1 location=complement(4365565..4366758) gbkey=CDS	lcl|NC_010468.1_prot_WP_000486988.1_4128 GN=tyrB locus_tag=ECOLC_RS21365 protein=aromatic amino acid transaminase protein_id=WP_000486988.1 location=complement(4365565..4366758) gbkey=CDS	NA	1	1	4	3	3	3	1132330	-0.089143262	15.41774514	-0.494307076	0.631133791	0.805517197	-5.871517614	0.77847908	1	1	Infect_3F - noInfect_3F	Infect_3F vs noInfect_3F	limma	0.631133791	0.805517197	FALSE	no hit	1132330
yidC	lcl|NC_010468.1_prot_WP_000378258.1_4450 GN=yidC locus_tag=ECOLC_RS23155 protein=membrane protein insertase YidC protein_id=WP_000378258.1 location=complement(4743273..4744919) gbkey=CDS	lcl|NC_010468.1_prot_WP_000378258.1_4450 GN=yidC locus_tag=ECOLC_RS23155 protein=membrane protein insertase YidC protein_id=WP_000378258.1 location=complement(4743273..4744919) gbkey=CDS	NA	1	1	4	3	7	7	8057642	0.131817842	18.13230317	0.491672502	0.632934229	0.806957547	-5.872820542	0.779629177	1	1	Infect_3F - noInfect_3F	Infect_3F vs noInfect_3F	limma	0.632934229	0.806957547	FALSE	no hit	8057642
cobO	lcl|NC_010468.1_prot_WP_001278880.1_2447 GN=cobO locus_tag=ECOLC_RS12640 protein=cob(I)yrinic acid a,c-diamide adenosyltransferase protein_id=WP_001278880.1 location=2598270..2598860 gbkey=CDS	lcl|NC_010468.1_prot_WP_001278880.1_2447 GN=cobO locus_tag=ECOLC_RS12640 protein=cob(I)yrinic acid a,c-diamide adenosyltransferase protein_id=WP_001278880.1 location=2598270..2598860 gbkey=CDS	NA	1	1	4	3	8	8	12417084	-0.087442106	17.6161572	-0.485776534	0.636972496	0.808973904	-5.875712343	0.782204746	1	1	Infect_3F - noInfect_3F	Infect_3F vs noInfect_3F	limma	0.636972496	0.808973904	FALSE	no hit	12417084
nifJ	lcl|NC_010468.1_prot_WP_000628174.1_2361 GN=nifJ locus_tag=ECOLC_RS12195 protein=pyruvate:ferredoxin (flavodoxin) oxidoreductase protein_id=WP_000628174.1 location=2510107..2513631 gbkey=CDS	lcl|NC_010468.1_prot_WP_000628174.1_2361 GN=nifJ locus_tag=ECOLC_RS12195 protein=pyruvate:ferredoxin (flavodoxin) oxidoreductase protein_id=WP_000628174.1 location=2510107..2513631 gbkey=CDS	NA	1	1	4	3	20	20	16357401	-0.073461985	19.31773209	-0.484962945	0.637530716	0.808973904	-5.876108773	0.782560339	1	1	Infect_3F - noInfect_3F	Infect_3F vs noInfect_3F	limma	0.637530716	0.808973904	FALSE	no hit	16357401
ompR	lcl|NC_010468.1_prot_WP_001157751.1_319 GN=ompR locus_tag=ECOLC_RS01640 protein=osmolarity response regulator transcription factor OmpR protein_id=WP_001157751.1 location=358343..359062 gbkey=CDS	lcl|NC_010468.1_prot_WP_001157751.1_319 GN=ompR locus_tag=ECOLC_RS01640 protein=osmolarity response regulator transcription factor OmpR protein_id=WP_001157751.1 location=358343..359062 gbkey=CDS	NA	1	1	4	3	3	3	2358958	0.097175064	14.83040323	0.484007836	0.638186335	0.808973904	-5.87657335	0.782977844	1	1	Infect_3F - noInfect_3F	Infect_3F vs noInfect_3F	limma	0.638186335	0.808973904	FALSE	no hit	2358958
lpxC	lcl|NC_010468.1_prot_WP_000595482.1_3701 GN=lpxC locus_tag=ECOLC_RS19125 protein=UDP-3-O-acyl-N-acetylglucosamine deacetylase protein_id=WP_000595482.1 location=complement(3892107..3893024) gbkey=CDS	lcl|NC_010468.1_prot_WP_000595482.1_3701 GN=lpxC locus_tag=ECOLC_RS19125 protein=UDP-3-O-acyl-N-acetylglucosamine deacetylase protein_id=WP_000595482.1 location=complement(3892107..3893024) gbkey=CDS	NA	1	1	4	3	9	9	4294801	-0.066727828	17.13698727	-0.483468308	0.63855683	0.808973904	-5.876835398	0.783213715	1	1	Infect_3F - noInfect_3F	Infect_3F vs noInfect_3F	limma	0.63855683	0.808973904	FALSE	no hit	4294801
csrA	lcl|NC_010468.1_prot_WP_000906486.1_1049 GN=csrA locus_tag=ECOLC_RS05415 protein=carbon storage regulator CsrA protein_id=WP_000906486.1 location=1104917..1105102 gbkey=CDS	lcl|NC_010468.1_prot_WP_000906486.1_1049 GN=csrA locus_tag=ECOLC_RS05415 protein=carbon storage regulator CsrA protein_id=WP_000906486.1 location=1104917..1105102 gbkey=CDS	NA	1	1	4	3	4	4	31853620	0.072497217	17.48448071	0.483127903	0.638790639	0.808973904	-5.877000588	0.783362543	1	1	Infect_3F - noInfect_3F	Infect_3F vs noInfect_3F	limma	0.638790639	0.808973904	FALSE	no hit	31853620
dinG	lcl|NC_010468.1_prot_WP_001300645.1_2955 GN=dinG locus_tag=ECOLC_RS15260 protein=ATP-dependent DNA helicase DinG protein_id=WP_001300645.1 location=complement(3111180..3113330) gbkey=CDS	lcl|NC_010468.1_prot_WP_001300645.1_2955 GN=dinG locus_tag=ECOLC_RS15260 protein=ATP-dependent DNA helicase DinG protein_id=WP_001300645.1 location=complement(3111180..3113330) gbkey=CDS	NA	1	1	4	3	5	5	2428865	-0.089138581	16.0940646	-0.483024487	0.638861679	0.808973904	-5.877050751	0.783407759	1	1	Infect_3F - noInfect_3F	Infect_3F vs noInfect_3F	limma	0.638861679	0.808973904	FALSE	no hit	2428865
ruvA	lcl|NC_010468.1_prot_WP_000580327.1_1829 GN=ruvA locus_tag=ECOLC_RS09505 protein=Holliday junction branch migration protein RuvA protein_id=WP_000580327.1 location=1969938..1970549 gbkey=CDS	lcl|NC_010468.1_prot_WP_000580327.1_1829 GN=ruvA locus_tag=ECOLC_RS09505 protein=Holliday junction branch migration protein RuvA protein_id=WP_000580327.1 location=1969938..1970549 gbkey=CDS	NA	1	1	4	3	5	5	29861618	-0.327196358	17.72340554	-0.482487179	0.639230837	0.808973904	-5.877311214	0.783642695	1	1	Infect_3F - noInfect_3F	Infect_3F vs noInfect_3F	limma	0.639230837	0.808973904	FALSE	enriched no hit	29861618
rnb	lcl|NC_010468.1_prot_WP_000484979.1_2425 GN=rnb locus_tag=ECOLC_RS12525 protein=exoribonuclease II protein_id=WP_000484979.1 location=2577719..2579653 gbkey=CDS	lcl|NC_010468.1_prot_WP_000484979.1_2425 GN=rnb locus_tag=ECOLC_RS12525 protein=exoribonuclease II protein_id=WP_000484979.1 location=2577719..2579653 gbkey=CDS	NA	1	1	4	3	13	13	6923771	-0.075169475	17.48240986	-0.479229304	0.641471349	0.810735006	-5.878884561	0.785067611	1	1	Infect_3F - noInfect_3F	Infect_3F vs noInfect_3F	limma	0.641471349	0.810735006	FALSE	no hit	6923771
sdaA	lcl|NC_010468.1_prot_WP_000624298.1_1880 GN=sdaA locus_tag=ECOLC_RS09785 protein=L-serine ammonia-lyase protein_id=WP_000624298.1 location=complement(2018393..2019757) gbkey=CDS	lcl|NC_010468.1_prot_WP_000624298.1_1880 GN=sdaA locus_tag=ECOLC_RS09785 protein=L-serine ammonia-lyase protein_id=WP_000624298.1 location=complement(2018393..2019757) gbkey=CDS	NA	1	1	4	3	4	4	11269440	0.098193192	16.92572401	0.478501317	0.641972515	0.810735006	-5.87923474	0.785386113	1	1	Infect_3F - noInfect_3F	Infect_3F vs noInfect_3F	limma	0.641972515	0.810735006	FALSE	no hit	11269440
ppiC	lcl|NC_010468.1_prot_WP_001140251.1_4387 GN=ppiC locus_tag=ECOLC_RS22815 protein=peptidylprolyl isomerase PpiC protein_id=WP_001140251.1 location=4670171..4670452 gbkey=CDS	lcl|NC_010468.1_prot_WP_001140251.1_4387 GN=ppiC locus_tag=ECOLC_RS22815 protein=peptidylprolyl isomerase PpiC protein_id=WP_001140251.1 location=4670171..4670452 gbkey=CDS	NA	1	1	4	3	6	7	17194094	-0.082482517	18.12746461	-0.472767197	0.645926558	0.813352272	-5.881975207	0.787896107	1	1	Infect_3F - noInfect_3F	Infect_3F vs noInfect_3F	limma	0.645926558	0.813352272	FALSE	no hit	17194094
trmA	lcl|NC_010468.1_prot_WP_000187022.1_4204 GN=trmA locus_tag=ECOLC_RS21825 protein=tRNA (uridine(54)-C5)-methyltransferase TrmA protein_id=WP_000187022.1 location=4468804..4469904 gbkey=CDS	lcl|NC_010468.1_prot_WP_000187022.1_4204 GN=trmA locus_tag=ECOLC_RS21825 protein=tRNA (uridine(54)-C5)-methyltransferase TrmA protein_id=WP_000187022.1 location=4468804..4469904 gbkey=CDS	NA	1	1	4	3	4	4	1275823	-0.079008923	15.58968193	-0.472531258	0.646089501	0.813352272	-5.882087291	0.787999432	1	1	Infect_3F - noInfect_3F	Infect_3F vs noInfect_3F	limma	0.646089501	0.813352272	FALSE	no hit	1275823
lpxM	lcl|NC_010468.1_prot_WP_000448381.1_1835 GN=lpxM locus_tag=ECOLC_RS09535 protein=lauroyl-Kdo(2)-lipid IV(A) myristoyltransferase protein_id=WP_000448381.1 location=1975721..1976692 gbkey=CDS	lcl|NC_010468.1_prot_WP_000448381.1_1835 GN=lpxM locus_tag=ECOLC_RS09535 protein=lauroyl-Kdo(2)-lipid IV(A) myristoyltransferase protein_id=WP_000448381.1 location=1975721..1976692 gbkey=CDS	NA	1	1	4	3	3	3	2354348	-0.081647953	15.63468701	-0.472461217	0.646137875	0.813352272	-5.882120554	0.788030106	1	1	Infect_3F - noInfect_3F	Infect_3F vs noInfect_3F	limma	0.646137875	0.813352272	FALSE	no hit	2354348
grcA	lcl|NC_010468.1_prot_WP_000627807.1_1132 GN=grcA locus_tag=ECOLC_RS05900 protein=autonomous glycyl radical cofactor GrcA protein_id=WP_000627807.1 location=1196473..1196856 gbkey=CDS	lcl|NC_010468.1_prot_WP_000627807.1_1132 GN=grcA locus_tag=ECOLC_RS05900 protein=autonomous glycyl radical cofactor GrcA protein_id=WP_000627807.1 location=1196473..1196856 gbkey=CDS	NA	1	1	4	3	2	2	7922369	0.12525518	15.29885309	0.47156952	0.646753889	0.813352272	-5.882543616	0.788420645	1	1	Infect_3F - noInfect_3F	Infect_3F vs noInfect_3F	limma	0.646753889	0.813352272	FALSE	no hit	7922369
rpsP	lcl|NC_010468.1_prot_WP_000256450.1_1107 GN=rpsP locus_tag=ECOLC_RS05745 protein=30S ribosomal protein S16 protein_id=WP_000256450.1 location=1166719..1166967 gbkey=CDS	lcl|NC_010468.1_prot_WP_000256450.1_1107 GN=rpsP locus_tag=ECOLC_RS05745 protein=30S ribosomal protein S16 protein_id=WP_000256450.1 location=1166719..1166967 gbkey=CDS	NA	1	1	4	3	8	8	527608912	-0.123558015	19.6318966	-0.467587225	0.649508372	0.815393623	-5.884423666	0.79016543	1	1	Infect_3F - noInfect_3F	Infect_3F vs noInfect_3F	limma	0.649508372	0.815393623	FALSE	no hit	527608912
nrdD	lcl|NC_010468.1_prot_WP_000187791.1_3923 GN=nrdD locus_tag=ECOLC_RS20295 protein=anaerobic ribonucleoside-triphosphate reductase protein_id=WP_000187791.1 location=4127908..4130046 gbkey=CDS	lcl|NC_010468.1_prot_WP_000187791.1_3923 GN=nrdD locus_tag=ECOLC_RS20295 protein=anaerobic ribonucleoside-triphosphate reductase protein_id=WP_000187791.1 location=4127908..4130046 gbkey=CDS	NA	1	1	4	3	10	10	3491255	0.112334596	17.23849837	0.467259977	0.649734969	0.815393623	-5.884577481	0.790308856	1	1	Infect_3F - noInfect_3F	Infect_3F vs noInfect_3F	limma	0.649734969	0.815393623	FALSE	no hit	3491255
lcl|NC_010468.1_prot_ECOLC_RS09150_1759 locus_tag=ECOLC_RS09150 protein=DUF5503 domain-containing protein pseudo=true location=1904770..1905905 gbkey=CDS	lcl|NC_010468.1_prot_ECOLC_RS09150_1759 locus_tag=ECOLC_RS09150 protein=DUF5503 domain-containing protein pseudo=true location=1904770..1905905 gbkey=CDS	lcl|NC_010468.1_prot_ECOLC_RS09150_1759 locus_tag=ECOLC_RS09150 protein=DUF5503 domain-containing protein pseudo=true location=1904770..1905905 gbkey=CDS	NA	1	1	4	3	7	7	4264140	-0.083692446	17.15314741	-0.4644108	0.651709397	0.81701773	-5.885912319	0.791557891	1	1	Infect_3F - noInfect_3F	Infect_3F vs noInfect_3F	limma	0.651709397	0.81701773	FALSE	no hit	4264140
cyoA	lcl|NC_010468.1_prot_WP_001239440.1_3324 GN=cyoA locus_tag=ECOLC_RS17205 protein=cytochrome o ubiquinol oxidase subunit II protein_id=WP_001239440.1 location=3508037..3508984 gbkey=CDS	lcl|NC_010468.1_prot_WP_001239440.1_3324 GN=cyoA locus_tag=ECOLC_RS17205 protein=cytochrome o ubiquinol oxidase subunit II protein_id=WP_001239440.1 location=3508037..3508984 gbkey=CDS	NA	1	1	4	3	5	5	2258427	-0.123004804	15.24122224	-0.460850144	0.654180805	0.81835148	-5.88756949	0.793119578	1	1	Infect_3F - noInfect_3F	Infect_3F vs noInfect_3F	limma	0.654180805	0.81835148	FALSE	no hit	2258427
aldB	lcl|NC_010468.1_prot_WP_000183978.1_129 GN=aldB locus_tag=ECOLC_RS00650 protein=aldehyde dehydrogenase AldB protein_id=WP_000183978.1 location=138314..139852 gbkey=CDS	lcl|NC_010468.1_prot_WP_000183978.1_129 GN=aldB locus_tag=ECOLC_RS00650 protein=aldehyde dehydrogenase AldB protein_id=WP_000183978.1 location=138314..139852 gbkey=CDS	NA	1	1	4	3	5	5	4252468	0.066769082	16.67310959	0.460460935	0.654451215	0.81835148	-5.887749891	0.793290334	1	1	Infect_3F - noInfect_3F	Infect_3F vs noInfect_3F	limma	0.654451215	0.81835148	FALSE	no hit	4252468
waaA	lcl|NC_010468.1_prot_WP_000891564.1_82 GN=waaA locus_tag=ECOLC_RS00420 protein=lipid IV(A) 3-deoxy-D-manno-octulosonic acid transferase protein_id=WP_000891564.1 location=complement(81958..83235) gbkey=CDS	lcl|NC_010468.1_prot_WP_000891564.1_82 GN=waaA locus_tag=ECOLC_RS00420 protein=lipid IV(A) 3-deoxy-D-manno-octulosonic acid transferase protein_id=WP_000891564.1 location=complement(81958..83235) gbkey=CDS	NA	1	1	4	3	3	3	1787440	-0.099470164	16.28654931	-0.459933903	0.654817462	0.81835148	-5.887993941	0.793521571	1	1	Infect_3F - noInfect_3F	Infect_3F vs noInfect_3F	limma	0.654817462	0.81835148	FALSE	no hit	1787440
mdoH	lcl|NC_010468.1_prot_WP_001295445.1_2649 GN=mdoH locus_tag=ECOLC_RS13675 protein=glucans biosynthesis glucosyltransferase MdoH protein_id=WP_001295445.1 location=complement(2796506..2799049) gbkey=CDS	lcl|NC_010468.1_prot_WP_001295445.1_2649 GN=mdoH locus_tag=ECOLC_RS13675 protein=glucans biosynthesis glucosyltransferase MdoH protein_id=WP_001295445.1 location=complement(2796506..2799049) gbkey=CDS	NA	1	1	4	3	4	4	1970084	-0.082313234	16.16054304	-0.457347849	0.656615953	0.819746112	-5.88918757	0.794656478	1	1	Infect_3F - noInfect_3F	Infect_3F vs noInfect_3F	limma	0.656615953	0.819746112	FALSE	no hit	1970084
ptsG	lcl|NC_010468.1_prot_WP_000475719.1_2599 GN=ptsG locus_tag=ECOLC_RS13415 protein=PTS glucose transporter subunit IIBC protein_id=WP_000475719.1 location=complement(2750605..2752038) gbkey=CDS	lcl|NC_010468.1_prot_WP_000475719.1_2599 GN=ptsG locus_tag=ECOLC_RS13415 protein=PTS glucose transporter subunit IIBC protein_id=WP_000475719.1 location=complement(2750605..2752038) gbkey=CDS	NA	1	1	4	3	8	8	9924774	0.111136866	18.19063296	0.454749659	0.658425185	0.820746095	-5.8903803	0.795797149	1	1	Infect_3F - noInfect_3F	Infect_3F vs noInfect_3F	limma	0.658425185	0.820746095	FALSE	no hit	9924774
metH	lcl|NC_010468.1_prot_WP_000096011.1_4164 GN=metH locus_tag=ECOLC_RS21560 protein=methionine synthase protein_id=WP_000096011.1 location=complement(4406412..4410095) gbkey=CDS	lcl|NC_010468.1_prot_WP_000096011.1_4164 GN=metH locus_tag=ECOLC_RS21560 protein=methionine synthase protein_id=WP_000096011.1 location=complement(4406412..4410095) gbkey=CDS	NA	1	1	4	3	32	33	17191550	-0.066086379	20.23758894	-0.454005805	0.658943585	0.820746095	-5.890720575	0.7961238	1	1	Infect_3F - noInfect_3F	Infect_3F vs noInfect_3F	limma	0.658943585	0.820746095	FALSE	no hit	17191550
trpE	lcl|NC_010468.1_prot_WP_001194567.1_2453 GN=trpE locus_tag=ECOLC_RS12665 protein=anthranilate synthase component I protein_id=WP_001194567.1 location=2603681..2605243 gbkey=CDS	lcl|NC_010468.1_prot_WP_001194567.1_2453 GN=trpE locus_tag=ECOLC_RS12665 protein=anthranilate synthase component I protein_id=WP_001194567.1 location=2603681..2605243 gbkey=CDS	NA	1	1	4	3	2	2	1174007	0.077714063	15.20278262	0.453254892	0.659467096	0.820746095	-5.891063536	0.796453587	1	1	Infect_3F - noInfect_3F	Infect_3F vs noInfect_3F	limma	0.659467096	0.820746095	FALSE	no hit	1174007
surE	lcl|NC_010468.1_prot_WP_001295182.1_999 GN=surE locus_tag=ECOLC_RS05165 protein=5'/3'-nucleotidase SurE protein_id=WP_001295182.1 location=1053610..1054371 gbkey=CDS	lcl|NC_010468.1_prot_WP_001295182.1_999 GN=surE locus_tag=ECOLC_RS05165 protein=5'/3'-nucleotidase SurE protein_id=WP_001295182.1 location=1053610..1054371 gbkey=CDS	NA	1	1	4	3	4	4	1912867	0.132756435	15.51715656	0.448976367	0.662453577	0.823609468	-5.893007248	0.798333328	1	1	Infect_3F - noInfect_3F	Infect_3F vs noInfect_3F	limma	0.662453577	0.823609468	FALSE	no hit	1912867
pgi	lcl|NC_010468.1_prot_WP_000789986.1_4158 GN=pgi locus_tag=ECOLC_RS21530 protein=glucose-6-phosphate isomerase protein_id=WP_000789986.1 location=complement(4398516..4400165) gbkey=CDS	lcl|NC_010468.1_prot_WP_000789986.1_4158 GN=pgi locus_tag=ECOLC_RS21530 protein=glucose-6-phosphate isomerase protein_id=WP_000789986.1 location=complement(4398516..4400165) gbkey=CDS	NA	1	1	4	3	3	3	1929286	0.078018805	15.67175277	0.446736748	0.66401933	0.824702394	-5.894017635	0.799317757	1	1	Infect_3F - noInfect_3F	Infect_3F vs noInfect_3F	limma	0.66401933	0.824702394	FALSE	no hit	1929286
gabD	lcl|NC_010468.1_prot_WP_000772825.1_1078 GN=gabD locus_tag=ECOLC_RS05585 protein=NADP-dependent succinate-semialdehyde dehydrogenase protein_id=WP_000772825.1 location=complement(1131449..1132897) gbkey=CDS	lcl|NC_010468.1_prot_WP_000772825.1_1078 GN=gabD locus_tag=ECOLC_RS05585 protein=NADP-dependent succinate-semialdehyde dehydrogenase protein_id=WP_000772825.1 location=complement(1131449..1132897) gbkey=CDS	NA	1	1	4	3	3	3	1487675	-0.086824537	15.39374093	-0.443086278	0.666575035	0.827021299	-5.895654109	0.800923011	1	1	Infect_3F - noInfect_3F	Infect_3F vs noInfect_3F	limma	0.666575035	0.827021299	FALSE	no hit	1487675
usg	lcl|NC_010468.1_prot_WP_001289167.1_1374 GN=usg locus_tag=ECOLC_RS07165 protein=aspartate-semialdehyde dehydrogenase protein_id=WP_001289167.1 location=1464274..1465287 gbkey=CDS	lcl|NC_010468.1_prot_WP_001289167.1_1374 GN=usg locus_tag=ECOLC_RS07165 protein=aspartate-semialdehyde dehydrogenase protein_id=WP_001289167.1 location=1464274..1465287 gbkey=CDS	NA	1	1	4	3	5	5	5160688	0.065395549	16.80776544	0.441487996	0.667695398	0.827556422	-5.89636654	0.801626103	1	1	Infect_3F - noInfect_3F	Infect_3F vs noInfect_3F	limma	0.667695398	0.827556422	FALSE	no hit	5160688
opgD	lcl|NC_010468.1_prot_WP_000375956.1_2315 GN=opgD locus_tag=ECOLC_RS11975 protein=glucan biosynthesis protein OpgD protein_id=WP_000375956.1 location=complement(2452831..2454486) gbkey=CDS	lcl|NC_010468.1_prot_WP_000375956.1_2315 GN=opgD locus_tag=ECOLC_RS11975 protein=glucan biosynthesis protein OpgD protein_id=WP_000375956.1 location=complement(2452831..2454486) gbkey=CDS	NA	1	1	4	3	2	2	1089121	0.120392882	12.61985203	0.439033101	0.669417883	0.828835956	-5.897455983	0.802706336	1	1	Infect_3F - noInfect_3F	Infect_3F vs noInfect_3F	limma	0.669417883	0.828835956	FALSE	no hit	1089121
yggL	lcl|NC_010468.1_prot_WP_001107564.1_773 GN=yggL locus_tag=ECOLC_RS04015 protein=YggL family protein protein_id=WP_001107564.1 location=810599..810925 gbkey=CDS	lcl|NC_010468.1_prot_WP_001107564.1_773 GN=yggL locus_tag=ECOLC_RS04015 protein=YggL family protein protein_id=WP_001107564.1 location=810599..810925 gbkey=CDS	NA	1	1	4	3	3	3	23440162	-0.1679226	17.20833335	-0.436933252	0.670892832	0.829806685	-5.898383224	0.803630636	1	1	Infect_3F - noInfect_3F	Infect_3F vs noInfect_3F	limma	0.670892832	0.829806685	FALSE	enriched no hit	23440162
plsC	lcl|NC_010468.1_prot_WP_000965722.1_695 GN=plsC locus_tag=ECOLC_RS03605 protein=1-acylglycerol-3-phosphate O-acyltransferase protein_id=WP_000965722.1 location=731086..731823 gbkey=CDS	lcl|NC_010468.1_prot_WP_000965722.1_695 GN=plsC locus_tag=ECOLC_RS03605 protein=1-acylglycerol-3-phosphate O-acyltransferase protein_id=WP_000965722.1 location=731086..731823 gbkey=CDS	NA	1	1	4	3	2	2	1591953	0.107631806	15.70024494	0.434504679	0.672600494	0.831062957	-5.899450283	0.804699975	1	1	Infect_3F - noInfect_3F	Infect_3F vs noInfect_3F	limma	0.672600494	0.831062957	FALSE	no hit	1591953
ppiD	lcl|NC_010468.1_prot_WP_000969372.1_3315 GN=ppiD locus_tag=ECOLC_RS17155 protein=peptidylprolyl isomerase protein_id=WP_000969372.1 location=complement(3495859..3497730) gbkey=CDS	lcl|NC_010468.1_prot_WP_000969372.1_3315 GN=ppiD locus_tag=ECOLC_RS17155 protein=peptidylprolyl isomerase protein_id=WP_000969372.1 location=complement(3495859..3497730) gbkey=CDS	NA	1	1	4	3	22	22	18839406	-0.101834634	19.49334714	-0.431883421	0.674445818	0.83148504	-5.900595576	0.805854567	1	1	Infect_3F - noInfect_3F	Infect_3F vs noInfect_3F	limma	0.674445818	0.83148504	FALSE	no hit	18839406
gnsB	lcl|NC_010468.1_prot_WP_001019606.1_2160 GN=gnsB locus_tag=ECOLC_RS11175 protein=GnsA/GnsB family addiction module toxin protein_id=WP_001019606.1 location=2285023..2285196 gbkey=CDS	lcl|NC_010468.1_prot_WP_001019606.1_2160 GN=gnsB locus_tag=ECOLC_RS11175 protein=GnsA/GnsB family addiction module toxin protein_id=WP_001019606.1 location=2285023..2285196 gbkey=CDS	NA	1	1	4	3	7	7	19136009	0.069906621	17.74156637	0.430574296	0.675368263	0.83148504	-5.901165066	0.806431359	1	1	Infect_3F - noInfect_3F	Infect_3F vs noInfect_3F	limma	0.675368263	0.83148504	FALSE	no hit	19136009
yigI	lcl|NC_010468.1_prot_WP_001277142.1_4345 GN=yigI locus_tag=ECOLC_RS22585 protein=acyl-CoA thioesterase YigI protein_id=WP_001277142.1 location=4626844..4627311 gbkey=CDS	lcl|NC_010468.1_prot_WP_001277142.1_4345 GN=yigI locus_tag=ECOLC_RS22585 protein=acyl-CoA thioesterase YigI protein_id=WP_001277142.1 location=4626844..4627311 gbkey=CDS	NA	1	1	4	3	4	4	5333683	0.062706947	16.72982359	0.430404661	0.675487833	0.83148504	-5.901238738	0.806506106	1	1	Infect_3F - noInfect_3F	Infect_3F vs noInfect_3F	limma	0.675487833	0.83148504	FALSE	no hit	5333683
yaaA	lcl|NC_010468.1_prot_WP_000906203.1_3791 GN=yaaA locus_tag=ECOLC_RS19590 protein=peroxide stress protein YaaA protein_id=WP_000906203.1 location=3995842..3996618 gbkey=CDS	lcl|NC_010468.1_prot_WP_000906203.1_3791 GN=yaaA locus_tag=ECOLC_RS19590 protein=peroxide stress protein YaaA protein_id=WP_000906203.1 location=3995842..3996618 gbkey=CDS	NA	1	1	4	3	6	6	4585493	-0.080308305	16.41748508	-0.430087513	0.675711406	0.83148504	-5.901376399	0.806645859	1	1	Infect_3F - noInfect_3F	Infect_3F vs noInfect_3F	limma	0.675711406	0.83148504	FALSE	no hit	4585493
asnA	lcl|NC_010468.1_prot_WP_000845104.1_4411 GN=asnA locus_tag=ECOLC_RS22960 protein=aspartate--ammonia ligase protein_id=WP_000845104.1 location=complement(4701841..4702833) gbkey=CDS	lcl|NC_010468.1_prot_WP_000845104.1_4411 GN=asnA locus_tag=ECOLC_RS22960 protein=aspartate--ammonia ligase protein_id=WP_000845104.1 location=complement(4701841..4702833) gbkey=CDS	NA	1	1	4	3	11	11	11333772	0.08979197	18.67301765	0.427710455	0.677388152	0.832695159	-5.902405071	0.807693515	1	1	Infect_3F - noInfect_3F	Infect_3F vs noInfect_3F	limma	0.677388152	0.832695159	FALSE	no hit	11333772
recG	lcl|NC_010468.1_prot_WP_000678417.1_63 GN=recG locus_tag=ECOLC_RS00325 protein=ATP-dependent DNA helicase RecG protein_id=WP_000678417.1 location=complement(64482..66563) gbkey=CDS	lcl|NC_010468.1_prot_WP_000678417.1_63 GN=recG locus_tag=ECOLC_RS00325 protein=ATP-dependent DNA helicase RecG protein_id=WP_000678417.1 location=complement(64482..66563) gbkey=CDS	NA	1	1	4	3	15	15	23931999	-0.224439106	17.9764829	-0.42668476	0.67811223	0.832732913	-5.902847243	0.808145683	1	1	Infect_3F - noInfect_3F	Infect_3F vs noInfect_3F	limma	0.67811223	0.832732913	FALSE	no hit	23931999
ppnN	lcl|NC_010468.1_prot_WP_000627995.1_947 GN=ppnN locus_tag=ECOLC_RS04905 protein=nucleotide 5'-monophosphate nucleosidase PpnN protein_id=WP_000627995.1 location=complement(993033..994397) gbkey=CDS	lcl|NC_010468.1_prot_WP_000627995.1_947 GN=ppnN locus_tag=ECOLC_RS04905 protein=nucleotide 5'-monophosphate nucleosidase PpnN protein_id=WP_000627995.1 location=complement(993033..994397) gbkey=CDS	NA	1	1	4	3	13	13	12459310	0.07087361	18.15579647	0.422850633	0.680821907	0.835206445	-5.904491048	0.809836487	1	1	Infect_3F - noInfect_3F	Infect_3F vs noInfect_3F	limma	0.680821907	0.835206445	FALSE	no hit	12459310
asd	lcl|NC_010468.1_prot_WP_000934920.1_4001 GN=asd locus_tag=ECOLC_RS20710 protein=archaetidylserine decarboxylase protein_id=WP_000934920.1 location=4206716..4207684 gbkey=CDS	lcl|NC_010468.1_prot_WP_000934920.1_4001 GN=asd locus_tag=ECOLC_RS20710 protein=archaetidylserine decarboxylase protein_id=WP_000934920.1 location=4206716..4207684 gbkey=CDS	NA	1	1	4	3	4	4	7914404	0.088357954	17.29075308	0.41722123	0.684808912	0.83924031	-5.906878591	0.812320594	1	1	Infect_3F - noInfect_3F	Infect_3F vs noInfect_3F	limma	0.684808912	0.83924031	FALSE	no hit	7914404
ppsR	lcl|NC_010468.1_prot_WP_000368046.1_1993 GN=ppsR locus_tag=ECOLC_RS10360 protein=posphoenolpyruvate synthetase regulatory kinase/phosphorylase PpsR protein_id=WP_000368046.1 location=complement(2128411..2129244) gbkey=CDS	lcl|NC_010468.1_prot_WP_000368046.1_1993 GN=ppsR locus_tag=ECOLC_RS10360 protein=posphoenolpyruvate synthetase regulatory kinase/phosphorylase PpsR protein_id=WP_000368046.1 location=complement(2128411..2129244) gbkey=CDS	NA	1	1	4	3	8	8	6547057	0.080992381	16.90404473	0.414350456	0.686846021	0.840442742	-5.908084246	0.813588121	1	1	Infect_3F - noInfect_3F	Infect_3F vs noInfect_3F	limma	0.686846021	0.840442742	FALSE	no hit	6547057
rsmI	lcl|NC_010468.1_prot_WP_000809256.1_565 GN=rsmI locus_tag=ECOLC_RS02935 protein=16S rRNA (cytidine(1402)-2'-O)-methyltransferase protein_id=WP_000809256.1 location=595024..595884 gbkey=CDS	lcl|NC_010468.1_prot_WP_000809256.1_565 GN=rsmI locus_tag=ECOLC_RS02935 protein=16S rRNA (cytidine(1402)-2'-O)-methyltransferase protein_id=WP_000809256.1 location=595024..595884 gbkey=CDS	NA	1	1	4	3	9	9	6354129	-0.092582605	17.28504846	-0.413056799	0.687764857	0.840442742	-5.90862492	0.814159465	1	1	Infect_3F - noInfect_3F	Infect_3F vs noInfect_3F	limma	0.687764857	0.840442742	FALSE	no hit	6354129
alsE	lcl|NC_010468.1_prot_WP_001311314.1_4095 GN=alsE locus_tag=ECOLC_RS21195 protein=D-allulose-6-phosphate 3-epimerase protein_id=WP_001311314.1 location=4325483..4326178 gbkey=CDS	lcl|NC_010468.1_prot_WP_001311314.1_4095 GN=alsE locus_tag=ECOLC_RS21195 protein=D-allulose-6-phosphate 3-epimerase protein_id=WP_001311314.1 location=4325483..4326178 gbkey=CDS	NA	1	1	4	3	3	3	2232963	0.089986821	15.40022329	0.412881455	0.687889438	0.840442742	-5.908698079	0.814236914	1	1	Infect_3F - noInfect_3F	Infect_3F vs noInfect_3F	limma	0.687889438	0.840442742	FALSE	no hit	2232963
topB	lcl|NC_010468.1_prot_WP_001235800.1_1933 GN=topB locus_tag=ECOLC_RS10055 protein=DNA topoisomerase III protein_id=WP_001235800.1 location=2069730..2071691 gbkey=CDS	lcl|NC_010468.1_prot_WP_001235800.1_1933 GN=topB locus_tag=ECOLC_RS10055 protein=DNA topoisomerase III protein_id=WP_001235800.1 location=2069730..2071691 gbkey=CDS	NA	1	1	4	3	17	17	7587191	-0.256211271	18.04154949	-0.411638093	0.68877312	0.840667192	-5.90921598	0.814786153	1	1	Infect_3F - noInfect_3F	Infect_3F vs noInfect_3F	limma	0.68877312	0.840667192	FALSE	enriched no hit	7587191
aroK	lcl|NC_010468.1_prot_WP_000818618.1_334 GN=aroK locus_tag=ECOLC_RS01720 protein=shikimate kinase AroK protein_id=WP_000818618.1 location=375865..376386 gbkey=CDS	lcl|NC_010468.1_prot_WP_000818618.1_334 GN=aroK locus_tag=ECOLC_RS01720 protein=shikimate kinase AroK protein_id=WP_000818618.1 location=375865..376386 gbkey=CDS	NA	1	1	4	3	4	4	1382044	0.067185813	15.62812152	0.406158412	0.692673421	0.844569318	-5.911480451	0.817207809	1	1	Infect_3F - noInfect_3F	Infect_3F vs noInfect_3F	limma	0.692673421	0.844569318	FALSE	no hit	1382044
astD	lcl|NC_010468.1_prot_WP_000177200.1_1950 GN=astD locus_tag=ECOLC_RS10140 protein=succinylglutamate-semialdehyde dehydrogenase protein_id=WP_000177200.1 location=2086956..2088434 gbkey=CDS	lcl|NC_010468.1_prot_WP_000177200.1_1950 GN=astD locus_tag=ECOLC_RS10140 protein=succinylglutamate-semialdehyde dehydrogenase protein_id=WP_000177200.1 location=2086956..2088434 gbkey=CDS	NA	1	1	4	3	8	8	5398478	0.071081778	16.87211889	0.404313913	0.693988401	0.845314472	-5.912236082	0.818023349	1	1	Infect_3F - noInfect_3F	Infect_3F vs noInfect_3F	limma	0.693988401	0.845314472	FALSE	no hit	5398478
dhaM	lcl|NC_010468.1_prot_WP_001301101.1_2520 GN=dhaM locus_tag=ECOLC_RS13020 protein=dihydroxyacetone kinase phosphoryl donor subunit DhaM protein_id=WP_001301101.1 location=2676493..2677911 gbkey=CDS	lcl|NC_010468.1_prot_WP_001301101.1_2520 GN=dhaM locus_tag=ECOLC_RS13020 protein=dihydroxyacetone kinase phosphoryl donor subunit DhaM protein_id=WP_001301101.1 location=2676493..2677911 gbkey=CDS	NA	1	1	4	3	4	4	1393755	-0.075782556	14.8499871	-0.402783724	0.695080105	0.84578643	-5.912860425	0.818700068	1	1	Infect_3F - noInfect_3F	Infect_3F vs noInfect_3F	limma	0.695080105	0.84578643	FALSE	enriched no hit	1393755
glpA	lcl|NC_010468.1_prot_WP_000857256.1_1450 GN=glpA locus_tag=ECOLC_RS07550 protein=anaerobic glycerol-3-phosphate dehydrogenase subunit A protein_id=WP_000857256.1 location=complement(1542245..1543873) gbkey=CDS	lcl|NC_010468.1_prot_WP_000857256.1_1450 GN=glpA locus_tag=ECOLC_RS07550 protein=anaerobic glycerol-3-phosphate dehydrogenase subunit A protein_id=WP_000857256.1 location=complement(1542245..1543873) gbkey=CDS	NA	1	1	4	3	27	27	47240799	0.146291554	19.60723347	0.400858137	0.696454935	0.846003242	-5.91364284	0.819551841	1	1	Infect_3F - noInfect_3F	Infect_3F vs noInfect_3F	limma	0.696454935	0.846003242	FALSE	no hit	47240799
fruA	lcl|NC_010468.1_prot_WP_000854466.1_1524 GN=fruA locus_tag=ECOLC_RS07930 protein=PTS fructose transporter subunit IIBC protein_id=WP_000854466.1 location=1633764..1635455 gbkey=CDS	lcl|NC_010468.1_prot_WP_000854466.1_1524 GN=fruA locus_tag=ECOLC_RS07930 protein=PTS fructose transporter subunit IIBC protein_id=WP_000854466.1 location=1633764..1635455 gbkey=CDS	NA	1	1	4	3	11	11	7622367	0.123063977	18.04475657	0.400098905	0.696997325	0.846003242	-5.913950336	0.819887742	1	1	Infect_3F - noInfect_3F	Infect_3F vs noInfect_3F	limma	0.696997325	0.846003242	FALSE	no hit	7622367
ftsN	lcl|NC_010468.1_prot_WP_000068828.1_4240 GN=ftsN locus_tag=ECOLC_RS22015 protein=cell division protein FtsN protein_id=WP_000068828.1 location=4511961..4512920 gbkey=CDS	lcl|NC_010468.1_prot_WP_000068828.1_4240 GN=ftsN locus_tag=ECOLC_RS22015 protein=cell division protein FtsN protein_id=WP_000068828.1 location=4511961..4512920 gbkey=CDS	NA	1	1	4	3	5	5	1959945	0.107408159	15.58247225	0.399575239	0.697371532	0.846003242	-5.914162098	0.820119442	1	1	Infect_3F - noInfect_3F	Infect_3F vs noInfect_3F	limma	0.697371532	0.846003242	FALSE	no hit	1959945
efeO	lcl|NC_010468.1_prot_WP_000154398.1_2676 GN=efeO locus_tag=ECOLC_RS13845 protein=iron uptake system protein EfeO protein_id=WP_000154398.1 location=complement(2826361..2827488) gbkey=CDS	lcl|NC_010468.1_prot_WP_000154398.1_2676 GN=efeO locus_tag=ECOLC_RS13845 protein=iron uptake system protein EfeO protein_id=WP_000154398.1 location=complement(2826361..2827488) gbkey=CDS	NA	1	1	4	3	3	3	1559272	0.089729693	15.27938798	0.397781035	0.698654295	0.846704145	-5.914885605	0.820913423	1	1	Infect_3F - noInfect_3F	Infect_3F vs noInfect_3F	limma	0.698654295	0.846704145	FALSE	no hit	1559272
yebC	lcl|NC_010468.1_prot_WP_000907248.1_1825 GN=yebC locus_tag=ECOLC_RS09490 protein=YebC/PmpR family DNA-binding transcriptional regulator protein_id=WP_000907248.1 location=1967763..1968503 gbkey=CDS	lcl|NC_010468.1_prot_WP_000907248.1_1825 GN=yebC locus_tag=ECOLC_RS09490 protein=YebC/PmpR family DNA-binding transcriptional regulator protein_id=WP_000907248.1 location=1967763..1968503 gbkey=CDS	NA	1	1	4	3	5	5	6805543	0.110946187	17.44730734	0.39592448	0.699982673	0.847265517	-5.915630933	0.821735187	1	1	Infect_3F - noInfect_3F	Infect_3F vs noInfect_3F	limma	0.699982673	0.847265517	FALSE	no hit	6805543
dhaL	lcl|NC_010468.1_prot_WP_000059411.1_2519 GN=dhaL locus_tag=ECOLC_RS13015 protein=dihydroxyacetone kinase subunit DhaL protein_id=WP_000059411.1 location=2675850..2676482 gbkey=CDS	lcl|NC_010468.1_prot_WP_000059411.1_2519 GN=dhaL locus_tag=ECOLC_RS13015 protein=dihydroxyacetone kinase subunit DhaL protein_id=WP_000059411.1 location=2675850..2676482 gbkey=CDS	NA	1	1	4	3	3	3	5210873	0.100336788	16.1564472	0.395162136	0.700528442	0.847265517	-5.915936004	0.82207268	1	1	Infect_3F - noInfect_3F	Infect_3F vs noInfect_3F	limma	0.700528442	0.847265517	FALSE	no hit	5210873
radD	lcl|NC_010468.1_prot_WP_000578061.1_1506 GN=radD locus_tag=ECOLC_RS07840 protein=DEAD/DEAH box helicase protein_id=WP_000578061.1 location=complement(1612782..1614542) gbkey=CDS	lcl|NC_010468.1_prot_WP_000578061.1_1506 GN=radD locus_tag=ECOLC_RS07840 protein=DEAD/DEAH box helicase protein_id=WP_000578061.1 location=complement(1612782..1614542) gbkey=CDS	NA	1	1	4	3	6	6	2026110	-0.080023419	16.27400339	-0.392073308	0.70274157	0.84752056	-5.917166239	0.823440451	1	1	Infect_3F - noInfect_3F	Infect_3F vs noInfect_3F	limma	0.70274157	0.84752056	FALSE	no hit	2026110
hemW	lcl|NC_010468.1_prot_WP_000239928.1_777 GN=hemW locus_tag=ECOLC_RS04040 protein=radical SAM family heme chaperone HemW protein_id=WP_000239928.1 location=complement(814329..815465) gbkey=CDS	lcl|NC_010468.1_prot_WP_000239928.1_777 GN=hemW locus_tag=ECOLC_RS04040 protein=radical SAM family heme chaperone HemW protein_id=WP_000239928.1 location=complement(814329..815465) gbkey=CDS	NA	1	1	4	3	4	4	3592843	-0.069413989	16.18199444	-0.391815748	0.702926241	0.84752056	-5.917268398	0.823554526	1	1	Infect_3F - noInfect_3F	Infect_3F vs noInfect_3F	limma	0.702926241	0.84752056	FALSE	no hit	3592843
gapA	lcl|NC_010468.1_prot_WP_000153502.1_1917 GN=gapA locus_tag=ECOLC_RS09965 protein=glyceraldehyde-3-phosphate dehydrogenase protein_id=WP_000153502.1 location=complement(2052922..2053917) gbkey=CDS	lcl|NC_010468.1_prot_WP_000153502.1_1917 GN=gapA locus_tag=ECOLC_RS09965 protein=glyceraldehyde-3-phosphate dehydrogenase protein_id=WP_000153502.1 location=complement(2052922..2053917) gbkey=CDS	NA	1	1	4	3	20	23	30433402	-0.055678313	20.16684263	-0.390934989	0.7035579	0.84752056	-5.917617254	0.823944648	1	1	Infect_3F - noInfect_3F	Infect_3F vs noInfect_3F	limma	0.7035579	0.84752056	FALSE	no hit	30433402
acpH	lcl|NC_010468.1_prot_WP_001009885.1_3352 GN=acpH locus_tag=ECOLC_RS17350 protein=ACP phosphodiesterase protein_id=WP_001009885.1 location=3534728..3535309 gbkey=CDS	lcl|NC_010468.1_prot_WP_001009885.1_3352 GN=acpH locus_tag=ECOLC_RS17350 protein=ACP phosphodiesterase protein_id=WP_001009885.1 location=3534728..3535309 gbkey=CDS	NA	1	1	4	3	4	4	3075858	0.055923511	15.87054334	0.39090811	0.70357718	0.84752056	-5.917627888	0.823956555	1	1	Infect_3F - noInfect_3F	Infect_3F vs noInfect_3F	limma	0.70357718	0.84752056	FALSE	no hit	3075858
zapD	lcl|NC_010468.1_prot_WP_001194734.1_3696 GN=zapD locus_tag=ECOLC_RS19095 protein=cell division protein ZapD protein_id=WP_001194734.1 location=3886982..3887725 gbkey=CDS	lcl|NC_010468.1_prot_WP_001194734.1_3696 GN=zapD locus_tag=ECOLC_RS19095 protein=cell division protein ZapD protein_id=WP_001194734.1 location=3886982..3887725 gbkey=CDS	NA	1	1	4	3	2	2	490364	0.112827654	13.24421022	0.388081715	0.705605806	0.84752056	-5.918742163	0.825208772	1	1	Infect_3F - noInfect_3F	Infect_3F vs noInfect_3F	limma	0.705605806	0.84752056	FALSE	no hit	490364
hflD	lcl|NC_010468.1_prot_WP_001297479.1_2570 GN=hflD locus_tag=ECOLC_RS13265 protein=high frequency lysogenization protein HflD protein_id=WP_001297479.1 location=2718537..2719178 gbkey=CDS	lcl|NC_010468.1_prot_WP_001297479.1_2570 GN=hflD locus_tag=ECOLC_RS13265 protein=high frequency lysogenization protein HflD protein_id=WP_001297479.1 location=2718537..2719178 gbkey=CDS	NA	1	1	4	3	4	4	8682554	-0.098745083	16.86073424	-0.387820535	0.705793387	0.84752056	-5.918844734	0.825324508	1	1	Infect_3F - noInfect_3F	Infect_3F vs noInfect_3F	limma	0.705793387	0.84752056	FALSE	no hit	8682554
csiE	lcl|NC_010468.1_prot_WP_000982997.1_1178 GN=csiE locus_tag=ECOLC_RS06145 protein=stationary phase inducible protein CsiE protein_id=WP_000982997.1 location=complement(1246208..1247488) gbkey=CDS	lcl|NC_010468.1_prot_WP_000982997.1_1178 GN=csiE locus_tag=ECOLC_RS06145 protein=stationary phase inducible protein CsiE protein_id=WP_000982997.1 location=complement(1246208..1247488) gbkey=CDS	NA	1	1	4	3	7	7	5829986	-0.077795589	17.51382528	-0.387330065	0.706145702	0.84752056	-5.919037171	0.825541861	1	1	Infect_3F - noInfect_3F	Infect_3F vs noInfect_3F	limma	0.706145702	0.84752056	FALSE	no hit	5829986
serC	lcl|NC_010468.1_prot_WP_000057149.1_2790 GN=serC locus_tag=ECOLC_RS14445 protein=3-phosphoserine/phosphohydroxythreonine transaminase protein_id=WP_000057149.1 location=complement(2951617..2952705) gbkey=CDS	lcl|NC_010468.1_prot_WP_000057149.1_2790 GN=serC locus_tag=ECOLC_RS14445 protein=3-phosphoserine/phosphohydroxythreonine transaminase protein_id=WP_000057149.1 location=complement(2951617..2952705) gbkey=CDS	NA	1	1	4	3	15	15	35686007	-0.098631621	19.11546517	-0.386997339	0.706384747	0.84752056	-5.919167583	0.825689316	1	1	Infect_3F - noInfect_3F	Infect_3F vs noInfect_3F	limma	0.706384747	0.84752056	FALSE	no hit	35686007
prmB	lcl|NC_010468.1_prot_WP_012304850.1_1363 GN=prmB locus_tag=ECOLC_RS07110 protein=50S ribosomal protein L3 N(5)-glutamine methyltransferase protein_id=WP_012304850.1 location=1452483..1453415 gbkey=CDS	lcl|NC_010468.1_prot_WP_012304850.1_1363 GN=prmB locus_tag=ECOLC_RS07110 protein=50S ribosomal protein L3 N(5)-glutamine methyltransferase protein_id=WP_012304850.1 location=1452483..1453415 gbkey=CDS	NA	1	1	4	3	7	7	10732258	0.177709071	17.96829107	0.383761618	0.70871116	0.849463177	-5.920430147	0.827123623	1	1	Infect_3F - noInfect_3F	Infect_3F vs noInfect_3F	limma	0.70871116	0.849463177	FALSE	no hit	10732258
relA	lcl|NC_010468.1_prot_WP_000226815.1_958 GN=relA locus_tag=ECOLC_RS04965 protein=GTP diphosphokinase protein_id=WP_000226815.1 location=1007055..1009289 gbkey=CDS	lcl|NC_010468.1_prot_WP_000226815.1_958 GN=relA locus_tag=ECOLC_RS04965 protein=GTP diphosphokinase protein_id=WP_000226815.1 location=1007055..1009289 gbkey=CDS	NA	1	1	4	3	24	24	10582020	-0.107782795	18.93607442	-0.378400215	0.71257275	0.851411189	-5.922499479	0.829501455	1	1	Infect_3F - noInfect_3F	Infect_3F vs noInfect_3F	limma	0.71257275	0.851411189	FALSE	no hit	10582020
lcl|NC_010468.1_prot_WP_000064004.1_90 locus_tag=ECOLC_RS00460 protein=glycosyltransferase family 2 protein protein_id=WP_000064004.1 location=90499..91482 gbkey=CDS	lcl|NC_010468.1_prot_WP_000064004.1_90 locus_tag=ECOLC_RS00460 protein=glycosyltransferase family 2 protein protein_id=WP_000064004.1 location=90499..91482 gbkey=CDS	lcl|NC_010468.1_prot_WP_000064004.1_90 locus_tag=ECOLC_RS00460 protein=glycosyltransferase family 2 protein protein_id=WP_000064004.1 location=90499..91482 gbkey=CDS	NA	1	1	4	3	6	6	3817685	-0.066737558	16.79488122	-0.378139792	0.712760538	0.851411189	-5.922599273	0.829616994	1	1	Infect_3F - noInfect_3F	Infect_3F vs noInfect_3F	limma	0.712760538	0.851411189	FALSE	no hit	3817685
lcl|NC_010468.1_prot_WP_001096358.1_1653 locus_tag=ECOLC_RS08590 protein=polysaccharide pyruvyl transferase family protein protein_id=WP_001096358.1 location=1787581..1788684 gbkey=CDS	lcl|NC_010468.1_prot_WP_001096358.1_1653 locus_tag=ECOLC_RS08590 protein=polysaccharide pyruvyl transferase family protein protein_id=WP_001096358.1 location=1787581..1788684 gbkey=CDS	lcl|NC_010468.1_prot_WP_001096358.1_1653 locus_tag=ECOLC_RS08590 protein=polysaccharide pyruvyl transferase family protein protein_id=WP_001096358.1 location=1787581..1788684 gbkey=CDS	NA	1	1	4	3	12	12	20269469	-0.05652246	18.63786352	-0.377887427	0.712942535	0.851411189	-5.922695916	0.829728963	1	1	Infect_3F - noInfect_3F	Infect_3F vs noInfect_3F	limma	0.712942535	0.851411189	FALSE	no hit	20269469
rfbB	lcl|NC_010468.1_prot_WP_000699422.1_1647 GN=rfbB locus_tag=ECOLC_RS08560 protein=dTDP-glucose 4,6-dehydratase protein_id=WP_000699422.1 location=1781588..1782673 gbkey=CDS	lcl|NC_010468.1_prot_WP_000699422.1_1647 GN=rfbB locus_tag=ECOLC_RS08560 protein=dTDP-glucose 4,6-dehydratase protein_id=WP_000699422.1 location=1781588..1782673 gbkey=CDS	NA	1	1	4	3	8	10	3551064	0.067801509	17.87832673	0.377368992	0.713316469	0.851411189	-5.922894254	0.829958991	1	1	Infect_3F - noInfect_3F	Infect_3F vs noInfect_3F	limma	0.713316469	0.851411189	FALSE	no hit	3551064
epmA	lcl|NC_010468.1_prot_WP_000004770.1_4006 GN=epmA locus_tag=ECOLC_RS20735 protein=elongation factor P--(R)-beta-lysine ligase protein_id=WP_000004770.1 location=complement(4213456..4214433) gbkey=CDS	lcl|NC_010468.1_prot_WP_000004770.1_4006 GN=epmA locus_tag=ECOLC_RS20735 protein=elongation factor P--(R)-beta-lysine ligase protein_id=WP_000004770.1 location=complement(4213456..4214433) gbkey=CDS	NA	1	1	4	3	2	2	1018573	0.065690722	14.36112801	0.376586533	0.713880989	0.851411189	-5.923193098	0.830306194	1	1	Infect_3F - noInfect_3F	Infect_3F vs noInfect_3F	limma	0.713880989	0.851411189	FALSE	no hit	1018573
ubiI	lcl|NC_010468.1_prot_WP_001192229.1_826 GN=ubiI locus_tag=ECOLC_RS04275 protein=FAD-dependent 2-octaprenylphenol hydroxylase protein_id=WP_001192229.1 location=860427..861629 gbkey=CDS	lcl|NC_010468.1_prot_WP_001192229.1_826 GN=ubiI locus_tag=ECOLC_RS04275 protein=FAD-dependent 2-octaprenylphenol hydroxylase protein_id=WP_001192229.1 location=860427..861629 gbkey=CDS	NA	1	1	4	3	13	13	24181062	0.063486117	18.98211357	0.37409262	0.715681464	0.852711745	-5.924141573	0.831413046	1	1	Infect_3F - noInfect_3F	Infect_3F vs noInfect_3F	limma	0.715681464	0.852711745	FALSE	no hit	24181062
rlmC	lcl|NC_010468.1_prot_WP_001149740.1_2840 GN=rlmC locus_tag=ECOLC_RS14700 protein=23S rRNA (uracil(747)-C(5))-methyltransferase RlmC protein_id=WP_001149740.1 location=complement(3011533..3012660) gbkey=CDS	lcl|NC_010468.1_prot_WP_001149740.1_2840 GN=rlmC locus_tag=ECOLC_RS14700 protein=23S rRNA (uracil(747)-C(5))-methyltransferase RlmC protein_id=WP_001149740.1 location=complement(3011533..3012660) gbkey=CDS	NA	1	1	4	3	2	2	1415367	0.091811346	15.52923934	0.364547734	0.722589052	0.860088654	-5.927714999	0.835652341	1	1	Infect_3F - noInfect_3F	Infect_3F vs noInfect_3F	limma	0.722589052	0.860088654	FALSE	no hit	1415367
mutS	lcl|NC_010468.1_prot_WP_001272928.1_1011 GN=mutS locus_tag=ECOLC_RS05220 protein=DNA mismatch repair protein MutS protein_id=WP_001272928.1 location=complement(1064408..1066969) gbkey=CDS	lcl|NC_010468.1_prot_WP_001272928.1_1011 GN=mutS locus_tag=ECOLC_RS05220 protein=DNA mismatch repair protein MutS protein_id=WP_001272928.1 location=complement(1064408..1066969) gbkey=CDS	NA	1	1	4	3	25	25	8088586	-0.14550699	18.86628967	-0.362024934	0.724419161	0.860751943	-5.928644464	0.836773628	1	1	Infect_3F - noInfect_3F	Infect_3F vs noInfect_3F	limma	0.724419161	0.860751943	FALSE	no hit	8088586
rfbC	lcl|NC_010468.1_prot_WP_001100811.1_1650 GN=rfbC locus_tag=ECOLC_RS08575 protein=dTDP-4-dehydrorhamnose 3,5-epimerase protein_id=WP_001100811.1 location=1784513..1785046 gbkey=CDS	lcl|NC_010468.1_prot_WP_001100811.1_1650 GN=rfbC locus_tag=ECOLC_RS08575 protein=dTDP-4-dehydrorhamnose 3,5-epimerase protein_id=WP_001100811.1 location=1784513..1785046 gbkey=CDS	NA	1	1	4	3	6	6	9348692	-0.057900384	16.40566379	-0.361803756	0.724579696	0.860751943	-5.928725652	0.836871949	1	1	Infect_3F - noInfect_3F	Infect_3F vs noInfect_3F	limma	0.724579696	0.860751943	FALSE	no hit	9348692
ftsZ	lcl|NC_010468.1_prot_WP_000462776.1_3702 GN=ftsZ locus_tag=ECOLC_RS19130 protein=cell division protein FtsZ protein_id=WP_000462776.1 location=complement(3893125..3894276) gbkey=CDS	lcl|NC_010468.1_prot_WP_000462776.1_3702 GN=ftsZ locus_tag=ECOLC_RS19130 protein=cell division protein FtsZ protein_id=WP_000462776.1 location=complement(3893125..3894276) gbkey=CDS	NA	1	1	4	3	22	22	23458165	0.089104091	18.85882362	0.360206783	0.725739219	0.861277473	-5.929310419	0.837581932	1	1	Infect_3F - noInfect_3F	Infect_3F vs noInfect_3F	limma	0.725739219	0.861277473	FALSE	no hit	23458165
glnQ	lcl|NC_010468.1_prot_WP_000569083.1_2944 GN=glnQ locus_tag=ECOLC_RS15210 protein=glutamine ABC transporter ATP-binding protein GlnQ protein_id=WP_000569083.1 location=3099937..3100659 gbkey=CDS	lcl|NC_010468.1_prot_WP_000569083.1_2944 GN=glnQ locus_tag=ECOLC_RS15210 protein=glutamine ABC transporter ATP-binding protein GlnQ protein_id=WP_000569083.1 location=3099937..3100659 gbkey=CDS	NA	1	1	4	3	4	4	6092392	-0.078050568	16.67036299	-0.358296104	0.727127464	0.862073133	-5.930006744	0.838431557	1	1	Infect_3F - noInfect_3F	Infect_3F vs noInfect_3F	limma	0.727127464	0.862073133	FALSE	no hit	6092392
dnaB	lcl|NC_010468.1_prot_WP_000918363.1_4130 GN=dnaB locus_tag=ECOLC_RS21375 protein=replicative DNA helicase protein_id=WP_000918363.1 location=complement(4368143..4369558) gbkey=CDS	lcl|NC_010468.1_prot_WP_000918363.1_4130 GN=dnaB locus_tag=ECOLC_RS21375 protein=replicative DNA helicase protein_id=WP_000918363.1 location=complement(4368143..4369558) gbkey=CDS	NA	1	1	4	3	15	15	15829430	-0.061749649	18.34478713	-0.356066917	0.728748426	0.863142859	-5.930814583	0.839423051	1	1	Infect_3F - noInfect_3F	Infect_3F vs noInfect_3F	limma	0.728748426	0.863142859	FALSE	no hit	15829430
frsA	lcl|NC_010468.1_prot_WP_000189541.1_3476 GN=frsA locus_tag=ECOLC_RS17960 protein=esterase FrsA protein_id=WP_000189541.1 location=complement(3666656..3667900) gbkey=CDS	lcl|NC_010468.1_prot_WP_000189541.1_3476 GN=frsA locus_tag=ECOLC_RS17960 protein=esterase FrsA protein_id=WP_000189541.1 location=complement(3666656..3667900) gbkey=CDS	NA	1	1	4	3	14	14	14606422	0.063499492	18.8196095	0.350372422	0.7328955	0.867199503	-5.932855895	0.841956992	1	1	Infect_3F - noInfect_3F	Infect_3F vs noInfect_3F	limma	0.7328955	0.867199503	FALSE	no hit	14606422
lcl|NC_010468.1_prot_WP_000937965.1_4034 locus_tag=ECOLC_RS20875 protein=DEAD/DEAH box helicase protein_id=WP_000937965.1 location=complement(4241668..4248009) gbkey=CDS	lcl|NC_010468.1_prot_WP_000937965.1_4034 locus_tag=ECOLC_RS20875 protein=DEAD/DEAH box helicase protein_id=WP_000937965.1 location=complement(4241668..4248009) gbkey=CDS	lcl|NC_010468.1_prot_WP_000937965.1_4034 locus_tag=ECOLC_RS20875 protein=DEAD/DEAH box helicase protein_id=WP_000937965.1 location=complement(4241668..4248009) gbkey=CDS	NA	1	1	4	3	31	31	5426199	0.057174386	19.03917079	0.348577654	0.734204421	0.867893218	-5.933492613	0.84275597	1	1	Infect_3F - noInfect_3F	Infect_3F vs noInfect_3F	limma	0.734204421	0.867893218	FALSE	no hit	5426199
valS	lcl|NC_010468.1_prot_WP_000416393.1_3904 GN=valS locus_tag=ECOLC_RS20195 protein=valine--tRNA ligase protein_id=WP_000416393.1 location=4107039..4109894 gbkey=CDS	lcl|NC_010468.1_prot_WP_000416393.1_3904 GN=valS locus_tag=ECOLC_RS20195 protein=valine--tRNA ligase protein_id=WP_000416393.1 location=4107039..4109894 gbkey=CDS	NA	1	1	4	3	15	15	11835240	0.057700224	19.03729688	0.347104735	0.73527928	0.868309159	-5.934012766	0.843411791	1	1	Infect_3F - noInfect_3F	Infect_3F vs noInfect_3F	limma	0.73527928	0.868309159	FALSE	no hit	11835240
cfa	lcl|NC_010468.1_prot_WP_000098898.1_2034 GN=cfa locus_tag=ECOLC_RS10580 protein=cyclopropane fatty acyl phospholipid synthase protein_id=WP_000098898.1 location=complement(2174130..2175278) gbkey=CDS	lcl|NC_010468.1_prot_WP_000098898.1_2034 GN=cfa locus_tag=ECOLC_RS10580 protein=cyclopropane fatty acyl phospholipid synthase protein_id=WP_000098898.1 location=complement(2174130..2175278) gbkey=CDS	NA	1	1	4	3	2	2	1531272	-0.099447925	14.01332145	-0.343416371	0.737973459	0.870634699	-5.935305856	0.845054521	1	1	Infect_3F - noInfect_3F	Infect_3F vs noInfect_3F	limma	0.737973459	0.870634699	FALSE	no hit	1531272
rimK	lcl|NC_010468.1_prot_WP_000684321.1_2847 GN=rimK locus_tag=ECOLC_RS14740 protein=30S ribosomal protein S6--L-glutamate ligase protein_id=WP_000684321.1 location=complement(3018309..3019211) gbkey=CDS	lcl|NC_010468.1_prot_WP_000684321.1_2847 GN=rimK locus_tag=ECOLC_RS14740 protein=30S ribosomal protein S6--L-glutamate ligase protein_id=WP_000684321.1 location=complement(3018309..3019211) gbkey=CDS	NA	1	1	4	3	2	2	1339379	0.081461908	13.33963902	0.341671026	0.739927587	0.872083447	-5.873999309	0.845832101	1	1	Infect_3F - noInfect_3F	Infect_3F vs noInfect_3F	limma	0.739927587	0.872083447	FALSE	no hit	1339379
galT	lcl|NC_010468.1_prot_WP_000191497.1_3018 GN=galT locus_tag=ECOLC_RS15565 protein=galactose-1-phosphate uridylyltransferase protein_id=WP_000191497.1 location=3164538..3165584 gbkey=CDS	lcl|NC_010468.1_prot_WP_000191497.1_3018 GN=galT locus_tag=ECOLC_RS15565 protein=galactose-1-phosphate uridylyltransferase protein_id=WP_000191497.1 location=3164538..3165584 gbkey=CDS	NA	1	1	4	3	2	2	667554	-0.065728163	14.33539125	-0.339606635	0.740760172	0.872208791	-5.936627328	0.846752015	1	1	Infect_3F - noInfect_3F	Infect_3F vs noInfect_3F	limma	0.740760172	0.872208791	FALSE	no hit	667554
sirB1	lcl|NC_010468.1_prot_WP_001257044.1_2504 GN=sirB1 locus_tag=ECOLC_RS12935 protein=invasion regulator SirB1 protein_id=WP_001257044.1 location=complement(2657478..2658287) gbkey=CDS	lcl|NC_010468.1_prot_WP_001257044.1_2504 GN=sirB1 locus_tag=ECOLC_RS12935 protein=invasion regulator SirB1 protein_id=WP_001257044.1 location=complement(2657478..2658287) gbkey=CDS	NA	1	1	4	3	5	5	4817287	-0.060444804	17.34796272	-0.338357118	0.741675011	0.872430645	-5.937057608	0.847308915	1	1	Infect_3F - noInfect_3F	Infect_3F vs noInfect_3F	limma	0.741675011	0.872430645	FALSE	no hit	4817287
lcl|NC_010468.1_prot_WP_000218176.1_4033 locus_tag=ECOLC_RS20870 protein=UvrD-helicase domain-containing protein protein_id=WP_000218176.1 location=complement(4239557..4241671) gbkey=CDS	lcl|NC_010468.1_prot_WP_000218176.1_4033 locus_tag=ECOLC_RS20870 protein=UvrD-helicase domain-containing protein protein_id=WP_000218176.1 location=complement(4239557..4241671) gbkey=CDS	lcl|NC_010468.1_prot_WP_000218176.1_4033 locus_tag=ECOLC_RS20870 protein=UvrD-helicase domain-containing protein protein_id=WP_000218176.1 location=complement(4239557..4241671) gbkey=CDS	NA	1	1	4	3	22	22	12836375	-0.065598113	19.38013825	-0.336280922	0.74319603	0.872916949	-5.937769131	0.848234426	1	1	Infect_3F - noInfect_3F	Infect_3F vs noInfect_3F	limma	0.74319603	0.872916949	FALSE	no hit	12836375
ddlB	lcl|NC_010468.1_prot_WP_000130056.1_3705 GN=ddlB locus_tag=ECOLC_RS19145 protein=D-alanine--D-alanine ligase protein_id=WP_000130056.1 location=complement(3896428..3897348) gbkey=CDS	lcl|NC_010468.1_prot_WP_000130056.1_3705 GN=ddlB locus_tag=ECOLC_RS19145 protein=D-alanine--D-alanine ligase protein_id=WP_000130056.1 location=complement(3896428..3897348) gbkey=CDS	NA	1	1	4	3	4	4	1289872	0.05667038	15.84660871	0.335808782	0.743542081	0.872916949	-5.937930339	0.848444923	1	1	Infect_3F - noInfect_3F	Infect_3F vs noInfect_3F	limma	0.743542081	0.872916949	FALSE	no hit	1289872
yjiA	lcl|NC_010468.1_prot_WP_001297640.1_3859 GN=yjiA locus_tag=ECOLC_RS19965 protein=GTPase protein_id=WP_001297640.1 location=4065557..4066513 gbkey=CDS	lcl|NC_010468.1_prot_WP_001297640.1_3859 GN=yjiA locus_tag=ECOLC_RS19965 protein=GTPase protein_id=WP_001297640.1 location=4065557..4066513 gbkey=CDS	NA	1	1	4	3	5	5	3848403	0.079954865	16.76265961	0.334734484	0.744329697	0.872988248	-5.938296321	0.848923923	1	1	Infect_3F - noInfect_3F	Infect_3F vs noInfect_3F	limma	0.744329697	0.872988248	FALSE	no hit	3848403
acrA	lcl|NC_010468.1_prot_WP_001295324.1_3277 GN=acrA locus_tag=ECOLC_RS16955 protein=multidrug efflux RND transporter periplasmic adaptor subunit AcrA protein_id=WP_001295324.1 location=3455941..3457134 gbkey=CDS	lcl|NC_010468.1_prot_WP_001295324.1_3277 GN=acrA locus_tag=ECOLC_RS16955 protein=multidrug efflux RND transporter periplasmic adaptor subunit AcrA protein_id=WP_001295324.1 location=3455941..3457134 gbkey=CDS	NA	1	1	4	3	11	12	9228329	0.065662827	18.55838351	0.331984942	0.746346906	0.874500131	-5.939227788	0.850150121	1	1	Infect_3F - noInfect_3F	Infect_3F vs noInfect_3F	limma	0.746346906	0.874500131	FALSE	no hit	9228329
cra	lcl|NC_010468.1_prot_WP_000762401.1_3717 GN=cra locus_tag=ECOLC_RS19205 protein=catabolite repressor/activator protein_id=WP_000762401.1 location=complement(3910549..3911553) gbkey=CDS	lcl|NC_010468.1_prot_WP_000762401.1_3717 GN=cra locus_tag=ECOLC_RS19205 protein=catabolite repressor/activator protein_id=WP_000762401.1 location=complement(3910549..3911553) gbkey=CDS	NA	1	1	4	3	15	15	14517128	-0.070027642	18.10806735	-0.326862804	0.750110087	0.87805284	-5.940942976	0.852435378	1	1	Infect_3F - noInfect_3F	Infect_3F vs noInfect_3F	limma	0.750110087	0.87805284	FALSE	no hit	14517128
ykgF	lcl|NC_010468.1_prot_WP_000023928.1_3445 GN=ykgF locus_tag=ECOLC_RS17810 protein=LutB/LldF family L-lactate oxidation iron-sulfur protein protein_id=WP_000023928.1 location=complement(3633276..3634703) gbkey=CDS	lcl|NC_010468.1_prot_WP_000023928.1_3445 GN=ykgF locus_tag=ECOLC_RS17810 protein=LutB/LldF family L-lactate oxidation iron-sulfur protein protein_id=WP_000023928.1 location=complement(3633276..3634703) gbkey=CDS	NA	1	1	4	3	9	9	9069913	-0.101008163	17.63707114	-0.32468698	0.751710713	0.878465317	-5.941663668	0.853406504	1	1	Infect_3F - noInfect_3F	Infect_3F vs noInfect_3F	limma	0.751710713	0.878465317	FALSE	no hit	9069913
hypD	lcl|NC_010468.1_prot_WP_001212985.1_1016 GN=hypD locus_tag=ECOLC_RS05240 protein=hydrogenase formation protein HypD protein_id=WP_001212985.1 location=complement(1070805..1071926) gbkey=CDS	lcl|NC_010468.1_prot_WP_001212985.1_1016 GN=hypD locus_tag=ECOLC_RS05240 protein=hydrogenase formation protein HypD protein_id=WP_001212985.1 location=complement(1070805..1071926) gbkey=CDS	NA	1	1	4	3	5	5	2501571	0.057202634	16.08251317	0.324395338	0.751925351	0.878465317	-5.94175991	0.853536688	1	1	Infect_3F - noInfect_3F	Infect_3F vs noInfect_3F	limma	0.751925351	0.878465317	FALSE	no hit	2501571
hemD	lcl|NC_010468.1_prot_WP_000026047.1_4362 GN=hemD locus_tag=ECOLC_RS22665 protein=uroporphyrinogen-III synthase protein_id=WP_000026047.1 location=4641713..4642453 gbkey=CDS	lcl|NC_010468.1_prot_WP_000026047.1_4362 GN=hemD locus_tag=ECOLC_RS22665 protein=uroporphyrinogen-III synthase protein_id=WP_000026047.1 location=4641713..4642453 gbkey=CDS	NA	1	1	4	3	7	7	2838589	-0.047151243	17.07865746	-0.321856192	0.753794992	0.879793766	-5.942594246	0.85467029	1	1	Infect_3F - noInfect_3F	Infect_3F vs noInfect_3F	limma	0.753794992	0.879793766	FALSE	no hit	2838589
dxs	lcl|NC_010468.1_prot_WP_000006806.1_3336 GN=dxs locus_tag=ECOLC_RS17265 protein=1-deoxy-D-xylulose-5-phosphate synthase protein_id=WP_000006806.1 location=3519470..3521332 gbkey=CDS	lcl|NC_010468.1_prot_WP_000006806.1_3336 GN=dxs locus_tag=ECOLC_RS17265 protein=1-deoxy-D-xylulose-5-phosphate synthase protein_id=WP_000006806.1 location=3519470..3521332 gbkey=CDS	NA	1	1	4	3	19	19	10974434	0.049511605	19.1050562	0.318512429	0.756259619	0.881638776	-5.943683173	0.85616357	1	1	Infect_3F - noInfect_3F	Infect_3F vs noInfect_3F	limma	0.756259619	0.881638776	FALSE	no hit	10974434
uup	lcl|NC_010468.1_prot_WP_000053099.1_2748 GN=uup locus_tag=ECOLC_RS14230 protein=ABC transporter ATP-binding protein protein_id=WP_000053099.1 location=complement(2898489..2900396) gbkey=CDS	lcl|NC_010468.1_prot_WP_000053099.1_2748 GN=uup locus_tag=ECOLC_RS14230 protein=ABC transporter ATP-binding protein protein_id=WP_000053099.1 location=complement(2898489..2900396) gbkey=CDS	NA	1	1	4	3	3	3	1577998	-0.067321196	15.34278017	-0.317128282	0.757280683	0.881638776	-5.944130671	0.856781863	1	1	Infect_3F - noInfect_3F	Infect_3F vs noInfect_3F	limma	0.757280683	0.881638776	FALSE	no hit	1577998
kdsB	lcl|NC_010468.1_prot_WP_000011603.1_2779 GN=kdsB locus_tag=ECOLC_RS14390 protein=3-deoxy-manno-octulosonate cytidylyltransferase protein_id=WP_000011603.1 location=complement(2938760..2939506) gbkey=CDS	lcl|NC_010468.1_prot_WP_000011603.1_2779 GN=kdsB locus_tag=ECOLC_RS14390 protein=3-deoxy-manno-octulosonate cytidylyltransferase protein_id=WP_000011603.1 location=complement(2938760..2939506) gbkey=CDS	NA	1	1	4	3	8	8	5316984	0.07207545	17.1382468	0.316725321	0.757578032	0.881638776	-5.944260591	0.856961881	1	1	Infect_3F - noInfect_3F	Infect_3F vs noInfect_3F	limma	0.757578032	0.881638776	FALSE	no hit	5316984
sufD	lcl|NC_010468.1_prot_WP_000907948.1_2015 GN=sufD locus_tag=ECOLC_RS10480 protein=Fe-S cluster assembly protein SufD protein_id=WP_000907948.1 location=2154900..2156171 gbkey=CDS	lcl|NC_010468.1_prot_WP_000907948.1_2015 GN=sufD locus_tag=ECOLC_RS10480 protein=Fe-S cluster assembly protein SufD protein_id=WP_000907948.1 location=2154900..2156171 gbkey=CDS	NA	1	1	4	3	3	3	1134481	0.055099091	15.14396483	0.311978817	0.761083616	0.884658054	-5.945778731	0.859082877	1	1	Infect_3F - noInfect_3F	Infect_3F vs noInfect_3F	limma	0.761083616	0.884658054	FALSE	no hit	1134481
dppA	lcl|NC_010468.1_prot_WP_001222883.1_177 GN=dppA locus_tag=ECOLC_RS00895 protein=dipeptide ABC transporter substrate-binding protein DppA protein_id=WP_001222883.1 location=186949..188556 gbkey=CDS	lcl|NC_010468.1_prot_WP_001222883.1_177 GN=dppA locus_tag=ECOLC_RS00895 protein=dipeptide ABC transporter substrate-binding protein DppA protein_id=WP_001222883.1 location=186949..188556 gbkey=CDS	NA	1	1	4	3	2	2	543989	-0.061365476	14.168817	-0.31121854	0.761645652	0.884658054	-5.946019812	0.859422705	1	1	Infect_3F - noInfect_3F	Infect_3F vs noInfect_3F	limma	0.761645652	0.884658054	FALSE	no hit	543989
nusB	lcl|NC_010468.1_prot_WP_000801125.1_3340 GN=nusB locus_tag=ECOLC_RS17285 protein=transcription antitermination factor NusB protein_id=WP_000801125.1 location=complement(3524091..3524510) gbkey=CDS	lcl|NC_010468.1_prot_WP_000801125.1_3340 GN=nusB locus_tag=ECOLC_RS17285 protein=transcription antitermination factor NusB protein_id=WP_000801125.1 location=complement(3524091..3524510) gbkey=CDS	NA	1	1	4	3	11	11	59379252	-0.06307411	19.61897309	-0.309933952	0.762595614	0.884668	-5.946425839	0.859996948	1	1	Infect_3F - noInfect_3F	Infect_3F vs noInfect_3F	limma	0.762595614	0.884668	FALSE	no hit	59379252
malP	lcl|NC_010468.1_prot_WP_000081903.1_307 GN=malP locus_tag=ECOLC_RS01580 protein=maltodextrin phosphorylase protein_id=WP_000081903.1 location=342538..344931 gbkey=CDS	lcl|NC_010468.1_prot_WP_000081903.1_307 GN=malP locus_tag=ECOLC_RS01580 protein=maltodextrin phosphorylase protein_id=WP_000081903.1 location=342538..344931 gbkey=CDS	NA	1	1	4	3	67	67	1528541440	0.130606701	23.98414157	0.309215039	0.763127434	0.884668	-5.946652351	0.860318353	1	1	Infect_3F - noInfect_3F	Infect_3F vs noInfect_3F	limma	0.763127434	0.884668	FALSE	no hit	1528541440
clpX	lcl|NC_010468.1_prot_WP_000130305.1_3318 GN=clpX locus_tag=ECOLC_RS17170 protein=ATP-dependent protease ATP-binding subunit ClpX protein_id=WP_000130305.1 location=complement(3500945..3502219) gbkey=CDS	lcl|NC_010468.1_prot_WP_000130305.1_3318 GN=clpX locus_tag=ECOLC_RS17170 protein=ATP-dependent protease ATP-binding subunit ClpX protein_id=WP_000130305.1 location=complement(3500945..3502219) gbkey=CDS	NA	1	1	4	3	19	19	35654703	-0.047314236	20.11664858	-0.306318131	0.765271735	0.885798122	-5.947559867	0.861613709	1	1	Infect_3F - noInfect_3F	Infect_3F vs noInfect_3F	limma	0.765271735	0.885798122	FALSE	no hit	35654703
gcd	lcl|NC_010468.1_prot_WP_001297052.1_3674 GN=gcd locus_tag=ECOLC_RS18985 protein=quinoprotein glucose dehydrogenase protein_id=WP_001297052.1 location=3858358..3860748 gbkey=CDS	lcl|NC_010468.1_prot_WP_001297052.1_3674 GN=gcd locus_tag=ECOLC_RS18985 protein=quinoprotein glucose dehydrogenase protein_id=WP_001297052.1 location=3858358..3860748 gbkey=CDS	NA	1	1	4	3	2	2	632876	-0.072964633	14.78475996	-0.305648758	0.765767502	0.885798122	-5.947768369	0.861913073	1	1	Infect_3F - noInfect_3F	Infect_3F vs noInfect_3F	limma	0.765767502	0.885798122	FALSE	no hit	632876
rarA	lcl|NC_010468.1_prot_WP_000067752.1_2805 GN=rarA locus_tag=ECOLC_RS14520 protein=replication-associated recombination protein RarA protein_id=WP_000067752.1 location=complement(2971021..2972364) gbkey=CDS	lcl|NC_010468.1_prot_WP_000067752.1_2805 GN=rarA locus_tag=ECOLC_RS14520 protein=replication-associated recombination protein RarA protein_id=WP_000067752.1 location=complement(2971021..2972364) gbkey=CDS	NA	1	1	4	3	15	15	7838885	0.05025708	17.90965721	0.304909785	0.766314945	0.885798122	-5.947998031	0.862243587	1	1	Infect_3F - noInfect_3F	Infect_3F vs noInfect_3F	limma	0.766314945	0.885798122	FALSE	no hit	7838885
hflC	lcl|NC_010468.1_prot_WP_001232412.1_3988 GN=hflC locus_tag=ECOLC_RS20635 protein=protease modulator HflC protein_id=WP_001232412.1 location=complement(4192772..4193776) gbkey=CDS	lcl|NC_010468.1_prot_WP_001232412.1_3988 GN=hflC locus_tag=ECOLC_RS20635 protein=protease modulator HflC protein_id=WP_001232412.1 location=complement(4192772..4193776) gbkey=CDS	NA	1	1	4	3	17	17	19435850	0.078846936	19.10522591	0.302601217	0.768026029	0.886922367	-5.948711984	0.863276275	1	1	Infect_3F - noInfect_3F	Infect_3F vs noInfect_3F	limma	0.768026029	0.886922367	FALSE	no hit	19435850
hemX	lcl|NC_010468.1_prot_WP_000139048.1_4363 GN=hemX locus_tag=ECOLC_RS22670 protein=uroporphyrinogen-III C-methyltransferase protein_id=WP_000139048.1 location=4642475..4643668 gbkey=CDS	lcl|NC_010468.1_prot_WP_000139048.1_4363 GN=hemX locus_tag=ECOLC_RS22670 protein=uroporphyrinogen-III C-methyltransferase protein_id=WP_000139048.1 location=4642475..4643668 gbkey=CDS	NA	1	1	4	3	10	10	6979739	-0.079938514	18.09130167	-0.300403813	0.769655926	0.887692801	-5.949386609	0.864259455	1	1	Infect_3F - noInfect_3F	Infect_3F vs noInfect_3F	limma	0.769655926	0.887692801	FALSE	enriched no hit	6979739
gntR	lcl|NC_010468.1_prot_WP_000730252.1_286 GN=gntR locus_tag=ECOLC_RS01475 protein=gluconate operon transcriptional repressor GntR protein_id=WP_000730252.1 location=313433..314428 gbkey=CDS	lcl|NC_010468.1_prot_WP_000730252.1_286 GN=gntR locus_tag=ECOLC_RS01475 protein=gluconate operon transcriptional repressor GntR protein_id=WP_000730252.1 location=313433..314428 gbkey=CDS	NA	1	1	4	3	2	2	2619355	0.043900081	15.90255404	0.29898499	0.77070894	0.887692801	-5.949819637	0.864894387	1	1	Infect_3F - noInfect_3F	Infect_3F vs noInfect_3F	limma	0.77070894	0.887692801	FALSE	no hit	2619355
yajC	lcl|NC_010468.1_prot_WP_000007629.1_3349 GN=yajC locus_tag=ECOLC_RS17335 protein=preprotein translocase subunit YajC protein_id=WP_000007629.1 location=complement(3532027..3532359) gbkey=CDS	lcl|NC_010468.1_prot_WP_000007629.1_3349 GN=yajC locus_tag=ECOLC_RS17335 protein=preprotein translocase subunit YajC protein_id=WP_000007629.1 location=complement(3532027..3532359) gbkey=CDS	NA	1	1	4	3	3	3	14245484	0.094624858	17.6061507	0.297097911	0.772110233	0.887692801	-5.950392456	0.865739002	1	1	Infect_3F - noInfect_3F	Infect_3F vs noInfect_3F	limma	0.772110233	0.887692801	FALSE	no hit	14245484
dapA	lcl|NC_010468.1_prot_WP_001311023.1_1237 GN=dapA locus_tag=ECOLC_RS06435 protein=4-hydroxy-tetrahydrodipicolinate synthase protein_id=WP_001311023.1 location=1312980..1313858 gbkey=CDS	lcl|NC_010468.1_prot_WP_001311023.1_1237 GN=dapA locus_tag=ECOLC_RS06435 protein=4-hydroxy-tetrahydrodipicolinate synthase protein_id=WP_001311023.1 location=1312980..1313858 gbkey=CDS	NA	1	1	4	3	5	5	9077457	0.045526782	17.48796975	0.29604213	0.772894599	0.887692801	-5.950711381	0.866211613	1	1	Infect_3F - noInfect_3F	Infect_3F vs noInfect_3F	limma	0.772894599	0.887692801	FALSE	no hit	9077457
recQ	lcl|NC_010468.1_prot_WP_012304929.1_4343 GN=recQ locus_tag=ECOLC_RS22575 protein=ATP-dependent DNA helicase RecQ protein_id=WP_012304929.1 location=complement(4623848..4625677) gbkey=CDS	lcl|NC_010468.1_prot_WP_012304929.1_4343 GN=recQ locus_tag=ECOLC_RS22575 protein=ATP-dependent DNA helicase RecQ protein_id=WP_012304929.1 location=complement(4623848..4625677) gbkey=CDS	NA	1	1	4	3	15	15	8455253	-0.206027041	18.33373263	-0.295017398	0.773656152	0.887692801	-5.951019861	0.866670371	1	1	Infect_3F - noInfect_3F	Infect_3F vs noInfect_3F	limma	0.773656152	0.887692801	FALSE	enriched no hit	8455253
ffh	lcl|NC_010468.1_prot_WP_000460035.1_1106 GN=ffh locus_tag=ECOLC_RS05740 protein=signal recognition particle protein protein_id=WP_000460035.1 location=1165221..1166582 gbkey=CDS	lcl|NC_010468.1_prot_WP_000460035.1_1106 GN=ffh locus_tag=ECOLC_RS05740 protein=signal recognition particle protein protein_id=WP_000460035.1 location=1165221..1166582 gbkey=CDS	NA	1	1	4	3	21	21	16396412	0.062431258	19.62736453	0.294911024	0.773735221	0.887692801	-5.951051823	0.866717995	1	1	Infect_3F - noInfect_3F	Infect_3F vs noInfect_3F	limma	0.773735221	0.887692801	FALSE	no hit	16396412
lrp	lcl|NC_010468.1_prot_WP_000228473.1_2808 GN=lrp locus_tag=ECOLC_RS14535 protein=leucine-responsive transcriptional regulator Lrp protein_id=WP_000228473.1 location=complement(2977265..2977759) gbkey=CDS	lcl|NC_010468.1_prot_WP_000228473.1_2808 GN=lrp locus_tag=ECOLC_RS14535 protein=leucine-responsive transcriptional regulator Lrp protein_id=WP_000228473.1 location=complement(2977265..2977759) gbkey=CDS	NA	1	1	4	3	10	10	11267930	0.049339709	18.36729928	0.294733638	0.773867079	0.887692801	-5.951105096	0.866797414	1	1	Infect_3F - noInfect_3F	Infect_3F vs noInfect_3F	limma	0.773867079	0.887692801	FALSE	no hit	11267930
acpP	lcl|NC_010468.1_prot_WP_000103754.1_2606 GN=acpP locus_tag=ECOLC_RS13450 protein=acyl carrier protein protein_id=WP_000103754.1 location=complement(2758056..2758292) gbkey=CDS	lcl|NC_010468.1_prot_WP_000103754.1_2606 GN=acpP locus_tag=ECOLC_RS13450 protein=acyl carrier protein protein_id=WP_000103754.1 location=complement(2758056..2758292) gbkey=CDS	NA	1	1	4	3	4	4	50972152	0.052696332	18.31325569	0.291693206	0.776128319	0.889216064	-5.952013319	0.868158873	1	1	Infect_3F - noInfect_3F	Infect_3F vs noInfect_3F	limma	0.776128319	0.889216064	FALSE	no hit	50972152
uvrY	lcl|NC_010468.1_prot_WP_000611329.1_1779 GN=uvrY locus_tag=ECOLC_RS09250 protein=UvrY/SirA/GacA family response regulator transcription factor protein_id=WP_000611329.1 location=1921332..1921988 gbkey=CDS	lcl|NC_010468.1_prot_WP_000611329.1_1779 GN=uvrY locus_tag=ECOLC_RS09250 protein=UvrY/SirA/GacA family response regulator transcription factor protein_id=WP_000611329.1 location=1921332..1921988 gbkey=CDS	NA	1	1	4	3	8	8	24534162	0.05053465	18.18448378	0.290514188	0.777005769	0.889216064	-5.952363018	0.868686925	1	1	Infect_3F - noInfect_3F	Infect_3F vs noInfect_3F	limma	0.777005769	0.889216064	FALSE	no hit	24534162
galK	lcl|NC_010468.1_prot_WP_000053415.1_3019 GN=galK locus_tag=ECOLC_RS15570 protein=galactokinase protein_id=WP_000053415.1 location=3165588..3166736 gbkey=CDS	lcl|NC_010468.1_prot_WP_000053415.1_3019 GN=galK locus_tag=ECOLC_RS15570 protein=galactokinase protein_id=WP_000053415.1 location=3165588..3166736 gbkey=CDS	NA	1	1	4	3	2	2	1225027	0.079357718	14.53363839	0.289933527	0.777438029	0.889216064	-5.952534731	0.868947009	1	1	Infect_3F - noInfect_3F	Infect_3F vs noInfect_3F	limma	0.777438029	0.889216064	FALSE	no hit	1225027
metN	lcl|NC_010468.1_prot_WP_000593994.1_3597 GN=metN locus_tag=ECOLC_RS18605 protein=methionine ABC transporter ATP-binding protein MetN protein_id=WP_000593994.1 location=3777174..3778205 gbkey=CDS	lcl|NC_010468.1_prot_WP_000593994.1_3597 GN=metN locus_tag=ECOLC_RS18605 protein=methionine ABC transporter ATP-binding protein MetN protein_id=WP_000593994.1 location=3777174..3778205 gbkey=CDS	NA	1	1	4	3	5	5	4545571	0.040377883	16.14724613	0.28751861	0.779236606	0.889216064	-5.953245247	0.87002883	1	1	Infect_3F - noInfect_3F	Infect_3F vs noInfect_3F	limma	0.779236606	0.889216064	FALSE	no hit	4545571
tolQ	lcl|NC_010468.1_prot_WP_000131314.1_3032 GN=tolQ locus_tag=ECOLC_RS15675 protein=Tol-Pal system protein TolQ protein_id=WP_000131314.1 location=complement(3179475..3180167) gbkey=CDS	lcl|NC_010468.1_prot_WP_000131314.1_3032 GN=tolQ locus_tag=ECOLC_RS15675 protein=Tol-Pal system protein TolQ protein_id=WP_000131314.1 location=complement(3179475..3180167) gbkey=CDS	NA	1	1	4	3	4	4	5730038	-0.075853708	16.69912172	-0.287039139	0.779593867	0.889216064	-5.953385621	0.87024365	1	1	Infect_3F - noInfect_3F	Infect_3F vs noInfect_3F	limma	0.779593867	0.889216064	FALSE	no hit	5730038
clpP	lcl|NC_010468.1_prot_WP_000122253.1_3319 GN=clpP locus_tag=ECOLC_RS17175 protein=ATP-dependent Clp endopeptidase proteolytic subunit ClpP protein_id=WP_000122253.1 location=complement(3502345..3502968) gbkey=CDS	lcl|NC_010468.1_prot_WP_000122253.1_3319 GN=clpP locus_tag=ECOLC_RS17175 protein=ATP-dependent Clp endopeptidase proteolytic subunit ClpP protein_id=WP_000122253.1 location=complement(3502345..3502968) gbkey=CDS	NA	1	1	4	3	3	3	6132134	-0.065373328	15.57422786	-0.286980723	0.779637398	0.889216064	-5.953402708	0.870269823	1	1	Infect_3F - noInfect_3F	Infect_3F vs noInfect_3F	limma	0.779637398	0.889216064	FALSE	no hit	6132134
ebgA	lcl|NC_010468.1_prot_WP_001082900.1_638 GN=ebgA locus_tag=ECOLC_RS03305 protein=beta-galactosidase subunit alpha protein_id=WP_001082900.1 location=complement(670184..673276) gbkey=CDS	lcl|NC_010468.1_prot_WP_001082900.1_638 GN=ebgA locus_tag=ECOLC_RS03305 protein=beta-galactosidase subunit alpha protein_id=WP_001082900.1 location=complement(670184..673276) gbkey=CDS	NA	1	1	4	3	10	10	4187710	0.063945889	16.78087932	0.284680681	0.781351966	0.89024677	-5.95407275	0.87130046	1	1	Infect_3F - noInfect_3F	Infect_3F vs noInfect_3F	limma	0.781351966	0.89024677	FALSE	no hit	4187710
yjtD	lcl|NC_010468.1_prot_WP_001223181.1_3797 GN=yjtD locus_tag=ECOLC_RS19625 protein=tRNA/rRNA methyltransferase protein_id=WP_001223181.1 location=complement(4002324..4003010) gbkey=CDS	lcl|NC_010468.1_prot_WP_001223181.1_3797 GN=yjtD locus_tag=ECOLC_RS19625 protein=tRNA/rRNA methyltransferase protein_id=WP_001223181.1 location=complement(4002324..4003010) gbkey=CDS	NA	1	1	4	3	3	3	2071237	0.077449496	14.50935005	0.282125959	0.783257814	0.89024677	-5.954810764	0.872445474	1	1	Infect_3F - noInfect_3F	Infect_3F vs noInfect_3F	limma	0.783257814	0.89024677	FALSE	no hit	2071237
secD	lcl|NC_010468.1_prot_WP_000934822.1_3348 GN=secD locus_tag=ECOLC_RS17330 protein=protein translocase subunit SecD protein_id=WP_000934822.1 location=complement(3530152..3531999) gbkey=CDS	lcl|NC_010468.1_prot_WP_000934822.1_3348 GN=secD locus_tag=ECOLC_RS17330 protein=protein translocase subunit SecD protein_id=WP_000934822.1 location=complement(3530152..3531999) gbkey=CDS	NA	1	1	4	3	14	14	5967324	0.072514686	18.25636919	0.281330605	0.783851461	0.89024677	-5.955039191	0.872802002	1	1	Infect_3F - noInfect_3F	Infect_3F vs noInfect_3F	limma	0.783851461	0.89024677	FALSE	no hit	5967324
rihC	lcl|NC_010468.1_prot_ECOLC_RS19465_3767 GN=rihC locus_tag=ECOLC_RS19465 protein=ribonucleoside hydrolase RihC pseudo=true location=complement(3970016..3970929) gbkey=CDS	lcl|NC_010468.1_prot_ECOLC_RS19465_3767 GN=rihC locus_tag=ECOLC_RS19465 protein=ribonucleoside hydrolase RihC pseudo=true location=complement(3970016..3970929) gbkey=CDS	NA	1	1	4	3	2	2	619196	0.096992921	14.12914323	0.281148719	0.78398724	0.89024677	-5.95509134	0.872883539	1	1	Infect_3F - noInfect_3F	Infect_3F vs noInfect_3F	limma	0.78398724	0.89024677	FALSE	no hit	619196
yegU	lcl|NC_010468.1_prot_WP_000846222.1_1592 GN=yegU locus_tag=ECOLC_RS08285 protein=ADP-ribosylglycohydrolase family protein protein_id=WP_000846222.1 location=complement(1713898..1714902) gbkey=CDS	lcl|NC_010468.1_prot_WP_000846222.1_1592 GN=yegU locus_tag=ECOLC_RS08285 protein=ADP-ribosylglycohydrolase family protein protein_id=WP_000846222.1 location=complement(1713898..1714902) gbkey=CDS	NA	1	1	4	3	2	2	1558813	-0.10936893	13.56984227	-0.280800294	0.784247363	0.89024677	-5.955191145	0.873039736	1	1	Infect_3F - noInfect_3F	Infect_3F vs noInfect_3F	limma	0.784247363	0.89024677	FALSE	no hit	1558813
coaA	lcl|NC_010468.1_prot_WP_000023081.1_4199 GN=coaA locus_tag=ECOLC_RS21780 protein=type I pantothenate kinase protein_id=WP_000023081.1 location=4457303..4458253 gbkey=CDS	lcl|NC_010468.1_prot_WP_000023081.1_4199 GN=coaA locus_tag=ECOLC_RS21780 protein=type I pantothenate kinase protein_id=WP_000023081.1 location=4457303..4458253 gbkey=CDS	NA	1	1	4	3	3	3	1064508	0.058524802	15.1040507	0.275799596	0.787983742	0.892621104	-5.956610148	0.875282065	1	1	Infect_3F - noInfect_3F	Infect_3F vs noInfect_3F	limma	0.787983742	0.892621104	FALSE	no hit	1064508
recC	lcl|NC_010468.1_prot_WP_000946938.1_923 GN=recC locus_tag=ECOLC_RS04770 protein=exodeoxyribonuclease V subunit gamma protein_id=WP_000946938.1 location=958277..961645 gbkey=CDS	lcl|NC_010468.1_prot_WP_000946938.1_923 GN=recC locus_tag=ECOLC_RS04770 protein=exodeoxyribonuclease V subunit gamma protein_id=WP_000946938.1 location=958277..961645 gbkey=CDS	NA	1	1	4	3	7	7	1333889	0.042198848	16.40599277	0.275200575	0.78843169	0.892621104	-5.956778442	0.875550735	1	1	Infect_3F - noInfect_3F	Infect_3F vs noInfect_3F	limma	0.78843169	0.892621104	FALSE	no hit	1333889
nlpI	lcl|NC_010468.1_prot_WP_000802080.1_547 GN=nlpI locus_tag=ECOLC_RS02845 protein=lipoprotein NlpI protein_id=WP_000802080.1 location=579436..580320 gbkey=CDS	lcl|NC_010468.1_prot_WP_000802080.1_547 GN=nlpI locus_tag=ECOLC_RS02845 protein=lipoprotein NlpI protein_id=WP_000802080.1 location=579436..580320 gbkey=CDS	NA	1	1	4	3	2	2	1102547	0.057619712	15.68813733	0.275017399	0.788568686	0.892621104	-5.956829834	0.875632895	1	1	Infect_3F - noInfect_3F	Infect_3F vs noInfect_3F	limma	0.788568686	0.892621104	FALSE	no hit	1102547
ubiT	lcl|NC_010468.1_prot_WP_001295552.1_554 GN=ubiT locus_tag=ECOLC_RS02880 protein=ubiquinone anaerobic biosynthesis accessory factor UbiT protein_id=WP_001295552.1 location=587084..587608 gbkey=CDS	lcl|NC_010468.1_prot_WP_001295552.1_554 GN=ubiT locus_tag=ECOLC_RS02880 protein=ubiquinone anaerobic biosynthesis accessory factor UbiT protein_id=WP_001295552.1 location=587084..587608 gbkey=CDS	NA	1	1	4	3	7	7	6877793	-0.065819789	16.65675529	-0.27366525	0.789580175	0.892924472	-5.957208145	0.876239418	1	1	Infect_3F - noInfect_3F	Infect_3F vs noInfect_3F	limma	0.789580175	0.892924472	FALSE	no hit	6877793
emrR	lcl|NC_010468.1_prot_WP_000378442.1_1056 GN=emrR locus_tag=ECOLC_RS05475 protein=multidrug efflux transporter EmrAB transcriptional repressor EmrR protein_id=WP_000378442.1 location=complement(1112763..1113293) gbkey=CDS	lcl|NC_010468.1_prot_WP_000378442.1_1056 GN=emrR locus_tag=ECOLC_RS05475 protein=multidrug efflux transporter EmrAB transcriptional repressor EmrR protein_id=WP_000378442.1 location=complement(1112763..1113293) gbkey=CDS	NA	1	1	4	3	3	3	3799775	-0.045772732	16.07424968	-0.271625844	0.791106543	0.893808991	-5.957775266	0.877154356	1	1	Infect_3F - noInfect_3F	Infect_3F vs noInfect_3F	limma	0.791106543	0.893808991	FALSE	no hit	3799775
frdB	lcl|NC_010468.1_prot_WP_000829498.1_4008 GN=frdB locus_tag=ECOLC_RS20745 protein=fumarate reductase iron-sulfur protein protein_id=WP_000829498.1 location=4216559..4217293 gbkey=CDS	lcl|NC_010468.1_prot_WP_000829498.1_4008 GN=frdB locus_tag=ECOLC_RS20745 protein=fumarate reductase iron-sulfur protein protein_id=WP_000829498.1 location=4216559..4217293 gbkey=CDS	NA	1	1	4	3	8	8	4061307	-0.058385522	17.4189901	-0.267629682	0.794100078	0.894869606	-5.958874402	0.878947627	1	1	Infect_3F - noInfect_3F	Infect_3F vs noInfect_3F	limma	0.794100078	0.894869606	FALSE	no hit	4061307
ftsP	lcl|NC_010468.1_prot_WP_000059388.1_696 GN=ftsP locus_tag=ECOLC_RS03610 protein=cell division protein FtsP protein_id=WP_000059388.1 location=731898..733310 gbkey=CDS	lcl|NC_010468.1_prot_WP_000059388.1_696 GN=ftsP locus_tag=ECOLC_RS03610 protein=cell division protein FtsP protein_id=WP_000059388.1 location=731898..733310 gbkey=CDS	NA	1	1	4	3	2	2	1729652	0.120821582	13.55232108	0.267346953	0.794312003	0.894869606	-5.958951558	0.879074525	1	1	Infect_3F - noInfect_3F	Infect_3F vs noInfect_3F	limma	0.794312003	0.894869606	FALSE	no hit	1729652
ybgC	lcl|NC_010468.1_prot_WP_001098384.1_3033 GN=ybgC locus_tag=ECOLC_RS15680 protein=tol-pal system-associated acyl-CoA thioesterase protein_id=WP_001098384.1 location=complement(3180164..3180568) gbkey=CDS	lcl|NC_010468.1_prot_WP_001098384.1_3033 GN=ybgC locus_tag=ECOLC_RS15680 protein=tol-pal system-associated acyl-CoA thioesterase protein_id=WP_001098384.1 location=complement(3180164..3180568) gbkey=CDS	NA	1	1	4	3	3	3	4315593	-0.044131685	15.97625233	-0.267175927	0.794440208	0.894869606	-5.958998191	0.879151288	1	1	Infect_3F - noInfect_3F	Infect_3F vs noInfect_3F	limma	0.794440208	0.894869606	FALSE	no hit	4315593
ygjP	lcl|NC_010468.1_prot_WP_001295542.1_629 GN=ygjP locus_tag=ECOLC_RS03255 protein=M48 metallopeptidase family protein protein_id=WP_001295542.1 location=complement(659446..659949) gbkey=CDS	lcl|NC_010468.1_prot_WP_001295542.1_629 GN=ygjP locus_tag=ECOLC_RS03255 protein=M48 metallopeptidase family protein protein_id=WP_001295542.1 location=complement(659446..659949) gbkey=CDS	NA	1	1	4	3	3	3	7241637	0.051346097	16.76055293	0.266394979	0.795025704	0.894869606	-5.959210757	0.879501824	1	1	Infect_3F - noInfect_3F	Infect_3F vs noInfect_3F	limma	0.795025704	0.894869606	FALSE	no hit	7241637
modF	lcl|NC_010468.1_prot_WP_000096875.1_3016 GN=modF locus_tag=ECOLC_RS15555 protein=molybdate ABC transporter ATP-binding protein ModF protein_id=WP_000096875.1 location=3161779..3163251 gbkey=CDS	lcl|NC_010468.1_prot_WP_000096875.1_3016 GN=modF locus_tag=ECOLC_RS15555 protein=molybdate ABC transporter ATP-binding protein ModF protein_id=WP_000096875.1 location=3161779..3163251 gbkey=CDS	NA	1	1	4	3	5	5	4691666	0.044100426	17.11331772	0.263367552	0.797296686	0.89637319	-5.960028992	0.880860935	1	1	Infect_3F - noInfect_3F	Infect_3F vs noInfect_3F	limma	0.797296686	0.89637319	FALSE	no hit	4691666
sapD	lcl|NC_010468.1_prot_WP_001128858.1_2420 GN=sapD locus_tag=ECOLC_RS12500 protein=peptide ABC transporter ATP-binding protein SapD protein_id=WP_001128858.1 location=2573003..2573995 gbkey=CDS	lcl|NC_010468.1_prot_WP_001128858.1_2420 GN=sapD locus_tag=ECOLC_RS12500 protein=peptide ABC transporter ATP-binding protein SapD protein_id=WP_001128858.1 location=2573003..2573995 gbkey=CDS	NA	1	1	4	3	2	2	9626308	0.051828883	14.07634566	0.261231314	0.798900341	0.89637319	-5.960600811	0.881820173	1	1	Infect_3F - noInfect_3F	Infect_3F vs noInfect_3F	limma	0.798900341	0.89637319	FALSE	no hit	9626308
dps	lcl|NC_010468.1_prot_WP_000100800.1_2941 GN=dps locus_tag=ECOLC_RS15190 protein=DNA starvation/stationary phase protection protein Dps protein_id=WP_000100800.1 location=3097489..3097992 gbkey=CDS	lcl|NC_010468.1_prot_WP_000100800.1_2941 GN=dps locus_tag=ECOLC_RS15190 protein=DNA starvation/stationary phase protection protein Dps protein_id=WP_000100800.1 location=3097489..3097992 gbkey=CDS	NA	1	1	4	3	18	18	315871320	0.054505405	20.55326351	0.261191585	0.798930175	0.89637319	-5.960611402	0.881838015	1	1	Infect_3F - noInfect_3F	Infect_3F vs noInfect_3F	limma	0.798930175	0.89637319	FALSE	no hit	315871320
fliF	lcl|NC_010468.1_prot_WP_000994417.1_1756 GN=fliF locus_tag=ECOLC_RS09135 protein=flagellar basal-body MS-ring/collar protein FliF protein_id=WP_000994417.1 location=complement(1902232..1903890) gbkey=CDS	lcl|NC_010468.1_prot_WP_000994417.1_1756 GN=fliF locus_tag=ECOLC_RS09135 protein=flagellar basal-body MS-ring/collar protein FliF protein_id=WP_000994417.1 location=complement(1902232..1903890) gbkey=CDS	NA	1	1	4	3	11	11	9571082	0.041390255	18.13579111	0.260636616	0.799346949	0.89637319	-5.96075918	0.882087242	1	1	Infect_3F - noInfect_3F	Infect_3F vs noInfect_3F	limma	0.799346949	0.89637319	FALSE	no hit	9571082
glnS	lcl|NC_010468.1_prot_WP_001287154.1_3095 GN=glnS locus_tag=ECOLC_RS16000 protein=glutamine--tRNA ligase protein_id=WP_001287154.1 location=complement(3248548..3250212) gbkey=CDS	lcl|NC_010468.1_prot_WP_001287154.1_3095 GN=glnS locus_tag=ECOLC_RS16000 protein=glutamine--tRNA ligase protein_id=WP_001287154.1 location=complement(3248548..3250212) gbkey=CDS	NA	1	1	4	3	6	6	3678672	0.044335217	16.98797413	0.257812611	0.801468754	0.897914155	-5.961506355	0.88335564	1	1	Infect_3F - noInfect_3F	Infect_3F vs noInfect_3F	limma	0.801468754	0.897914155	FALSE	no hit	3678672
tpx	lcl|NC_010468.1_prot_WP_000084387.1_2386 GN=tpx locus_tag=ECOLC_RS12330 protein=thiol peroxidase protein_id=WP_000084387.1 location=2537819..2538325 gbkey=CDS	lcl|NC_010468.1_prot_WP_000084387.1_2386 GN=tpx locus_tag=ECOLC_RS12330 protein=thiol peroxidase protein_id=WP_000084387.1 location=2537819..2538325 gbkey=CDS	NA	1	1	4	3	5	5	6738730	-0.049484606	17.13174161	-0.253723572	0.80454401	0.899157177	-5.962573995	0.885192754	1	1	Infect_3F - noInfect_3F	Infect_3F vs noInfect_3F	limma	0.80454401	0.899157177	FALSE	no hit	6738730
yihD	lcl|NC_010468.1_prot_WP_001295263.1_4314 GN=yihD locus_tag=ECOLC_RS22405 protein=YihD family protein protein_id=WP_001295263.1 location=complement(4589689..4589958) gbkey=CDS	lcl|NC_010468.1_prot_WP_001295263.1_4314 GN=yihD locus_tag=ECOLC_RS22405 protein=YihD family protein protein_id=WP_001295263.1 location=complement(4589689..4589958) gbkey=CDS	NA	1	1	4	3	5	5	1719396	-0.039644926	16.96840139	-0.25230089	0.805614787	0.899157177	-5.962941503	0.885832079	1	1	Infect_3F - noInfect_3F	Infect_3F vs noInfect_3F	limma	0.805614787	0.899157177	FALSE	no hit	1719396
iap	lcl|NC_010468.1_prot_WP_000490430.1_990 GN=iap locus_tag=ECOLC_RS05120 protein=alkaline phosphatase isozyme conversion aminopeptidase protein_id=WP_000490430.1 location=complement(1046266..1047303) gbkey=CDS	lcl|NC_010468.1_prot_WP_000490430.1_990 GN=iap locus_tag=ECOLC_RS05120 protein=alkaline phosphatase isozyme conversion aminopeptidase protein_id=WP_000490430.1 location=complement(1046266..1047303) gbkey=CDS	NA	1	1	4	3	3	3	2107937	0.047237316	15.44148083	0.252203032	0.805688455	0.899157177	-5.962966707	0.885876057	1	1	Infect_3F - noInfect_3F	Infect_3F vs noInfect_3F	limma	0.805688455	0.899157177	FALSE	no hit	2107937
adeD	lcl|NC_010468.1_prot_WP_001065695.1_38 GN=adeD locus_tag=ECOLC_RS00190 protein=adenine deaminase protein_id=WP_001065695.1 location=complement(35635..37401) gbkey=CDS	lcl|NC_010468.1_prot_WP_001065695.1_38 GN=adeD locus_tag=ECOLC_RS00190 protein=adenine deaminase protein_id=WP_001065695.1 location=complement(35635..37401) gbkey=CDS	NA	1	1	4	3	4	4	864362	-0.036485528	13.91033922	-0.251131878	0.806494954	0.899157177	-5.963241956	0.886357465	1	1	Infect_3F - noInfect_3F	Infect_3F vs noInfect_3F	limma	0.806494954	0.899157177	FALSE	no hit	864362
yqjK	lcl|NC_010468.1_prot_WP_000096086.1_609 GN=yqjK locus_tag=ECOLC_RS03160 protein=YqjK-like family protein protein_id=WP_000096086.1 location=complement(640182..640481) gbkey=CDS	lcl|NC_010468.1_prot_WP_000096086.1_609 GN=yqjK locus_tag=ECOLC_RS03160 protein=YqjK-like family protein protein_id=WP_000096086.1 location=complement(640182..640481) gbkey=CDS	NA	1	1	4	3	5	5	14516894	0.056212871	17.02251108	0.250224545	0.807178291	0.899157177	-5.963474203	0.886765279	1	1	Infect_3F - noInfect_3F	Infect_3F vs noInfect_3F	limma	0.807178291	0.899157177	FALSE	no hit	14516894
napA	lcl|NC_010468.1_prot_WP_000778067.1_1487 GN=napA locus_tag=ECOLC_RS07735 protein=periplasmic nitrate reductase subunit alpha protein_id=WP_000778067.1 location=1593796..1596282 gbkey=CDS	lcl|NC_010468.1_prot_WP_000778067.1_1487 GN=napA locus_tag=ECOLC_RS07735 protein=periplasmic nitrate reductase subunit alpha protein_id=WP_000778067.1 location=1593796..1596282 gbkey=CDS	NA	1	1	4	3	8	8	5710733	-0.088791205	16.44569074	-0.249599024	0.807649487	0.899157177	-5.963633833	0.887046447	1	1	Infect_3F - noInfect_3F	Infect_3F vs noInfect_3F	limma	0.807649487	0.899157177	FALSE	no hit	5710733
aspC	lcl|NC_010468.1_prot_WP_000462687.1_2769 GN=aspC locus_tag=ECOLC_RS14340 protein=aspartate transaminase protein_id=WP_000462687.1 location=2924649..2925839 gbkey=CDS	lcl|NC_010468.1_prot_WP_000462687.1_2769 GN=aspC locus_tag=ECOLC_RS14340 protein=aspartate transaminase protein_id=WP_000462687.1 location=2924649..2925839 gbkey=CDS	NA	1	1	4	3	5	5	1966868	0.048342644	16.08552757	0.249332243	0.807850474	0.899157177	-5.963701794	0.887166368	1	1	Infect_3F - noInfect_3F	Infect_3F vs noInfect_3F	limma	0.807850474	0.899157177	FALSE	no hit	1966868
lcl|NC_010468.1_prot_WP_000133029.1_1701 locus_tag=ECOLC_RS08820 protein=hypothetical protein protein_id=WP_000133029.1 location=1833672..1835798 gbkey=CDS	lcl|NC_010468.1_prot_WP_000133029.1_1701 locus_tag=ECOLC_RS08820 protein=hypothetical protein protein_id=WP_000133029.1 location=1833672..1835798 gbkey=CDS	lcl|NC_010468.1_prot_WP_000133029.1_1701 locus_tag=ECOLC_RS08820 protein=hypothetical protein protein_id=WP_000133029.1 location=1833672..1835798 gbkey=CDS	NA	1	1	4	3	2	2	533188	-0.073192155	14.25222149	-0.247697757	0.809082174	0.899157177	-5.964116603	0.887901141	1	1	Infect_3F - noInfect_3F	Infect_3F vs noInfect_3F	limma	0.809082174	0.899157177	FALSE	no hit	533188
dmsB	lcl|NC_010468.1_prot_WP_000213098.1_2802 GN=dmsB locus_tag=ECOLC_RS14505 protein=dimethylsulfoxide reductase iron-sulfur subunit DmsB protein_id=WP_000213098.1 location=complement(2966327..2966944) gbkey=CDS	lcl|NC_010468.1_prot_WP_000213098.1_2802 GN=dmsB locus_tag=ECOLC_RS14505 protein=dimethylsulfoxide reductase iron-sulfur subunit DmsB protein_id=WP_000213098.1 location=complement(2966327..2966944) gbkey=CDS	NA	1	1	4	3	3	4	2099468	0.088651195	15.12258788	0.246927128	0.809663086	0.899157177	-5.964311243	0.888247607	1	1	Infect_3F - noInfect_3F	Infect_3F vs noInfect_3F	limma	0.809663086	0.899157177	FALSE	no hit	2099468
mukF	lcl|NC_010468.1_prot_WP_001288843.1_2775 GN=mukF locus_tag=ECOLC_RS14370 protein=chromosome partition protein MukF protein_id=WP_001288843.1 location=complement(2934717..2936039) gbkey=CDS	lcl|NC_010468.1_prot_WP_001288843.1_2775 GN=mukF locus_tag=ECOLC_RS14370 protein=chromosome partition protein MukF protein_id=WP_001288843.1 location=complement(2934717..2936039) gbkey=CDS	NA	1	1	4	3	5	5	1629162	0.043314185	16.12109545	0.246035458	0.81033539	0.899157177	-5.964535707	0.888648517	1	1	Infect_3F - noInfect_3F	Infect_3F vs noInfect_3F	limma	0.81033539	0.899157177	FALSE	no hit	1629162
paeA	lcl|NC_010468.1_prot_WP_000935036.1_3939 GN=paeA locus_tag=ECOLC_RS20380 protein=hemolysin family protein protein_id=WP_000935036.1 location=4148745..4150088 gbkey=CDS	lcl|NC_010468.1_prot_WP_000935036.1_3939 GN=paeA locus_tag=ECOLC_RS20380 protein=hemolysin family protein protein_id=WP_000935036.1 location=4148745..4150088 gbkey=CDS	NA	1	1	4	3	2	2	539727	-0.064081821	14.49992419	-0.245401245	0.810813674	0.899157177	-5.964694872	0.888933687	1	1	Infect_3F - noInfect_3F	Infect_3F vs noInfect_3F	limma	0.810813674	0.899157177	FALSE	enriched no hit	539727
ybcJ	lcl|NC_010468.1_prot_WP_000190288.1_3215 GN=ybcJ locus_tag=ECOLC_RS16650 protein=ribosome-associated protein YbcJ protein_id=WP_000190288.1 location=3389527..3389739 gbkey=CDS	lcl|NC_010468.1_prot_WP_000190288.1_3215 GN=ybcJ locus_tag=ECOLC_RS16650 protein=ribosome-associated protein YbcJ protein_id=WP_000190288.1 location=3389527..3389739 gbkey=CDS	NA	1	1	4	3	2	2	3301970	-0.098466294	15.37450482	-0.2423952	0.813081743	0.900536635	-5.965443759	0.890285534	1	1	Infect_3F - noInfect_3F	Infect_3F vs noInfect_3F	limma	0.813081743	0.900536635	FALSE	no hit	3301970
fabF	lcl|NC_010468.1_prot_WP_000044677.1_2605 GN=fabF locus_tag=ECOLC_RS13445 protein=beta-ketoacyl-ACP synthase II protein_id=WP_000044677.1 location=complement(2756727..2757968) gbkey=CDS	lcl|NC_010468.1_prot_WP_000044677.1_2605 GN=fabF locus_tag=ECOLC_RS13445 protein=beta-ketoacyl-ACP synthase II protein_id=WP_000044677.1 location=complement(2756727..2757968) gbkey=CDS	NA	1	1	4	3	12	12	23850623	-0.037650609	19.38594386	-0.241765287	0.813557243	0.900536635	-5.965599532	0.890568853	1	1	Infect_3F - noInfect_3F	Infect_3F vs noInfect_3F	limma	0.813557243	0.900536635	FALSE	no hit	23850623
comR	lcl|NC_010468.1_prot_WP_000179805.1_2589 GN=comR locus_tag=ECOLC_RS13365 protein=TetR family copper-responsive transcriptional repressor ComR protein_id=WP_000179805.1 location=2741050..2741682 gbkey=CDS	lcl|NC_010468.1_prot_WP_000179805.1_2589 GN=comR locus_tag=ECOLC_RS13365 protein=TetR family copper-responsive transcriptional repressor ComR protein_id=WP_000179805.1 location=2741050..2741682 gbkey=CDS	NA	1	1	4	3	2	2	1479373	-0.052266612	12.78042685	-0.238118146	0.816311887	0.902492581	-5.966493564	0.892209515	1	1	Infect_3F - noInfect_3F	Infect_3F vs noInfect_3F	limma	0.816311887	0.902492581	FALSE	no hit	1479373
hisP	lcl|NC_010468.1_prot_WP_001293625.1_1387 GN=hisP locus_tag=ECOLC_RS07230 protein=histidine ABC transporter ATP-binding protein HisP protein_id=WP_001293625.1 location=1476414..1477187 gbkey=CDS	lcl|NC_010468.1_prot_WP_001293625.1_1387 GN=hisP locus_tag=ECOLC_RS07230 protein=histidine ABC transporter ATP-binding protein HisP protein_id=WP_001293625.1 location=1476414..1477187 gbkey=CDS	NA	1	1	4	3	3	3	2226940	-0.035965377	16.21074356	-0.237436293	0.816827173	0.902492581	-5.966659218	0.892516297	1	1	Infect_3F - noInfect_3F	Infect_3F vs noInfect_3F	limma	0.816827173	0.902492581	FALSE	no hit	2226940
mscS	lcl|NC_010468.1_prot_WP_000389823.1_808 GN=mscS locus_tag=ECOLC_RS04190 protein=small-conductance mechanosensitive channel MscS protein_id=WP_000389823.1 location=842937..843797 gbkey=CDS	lcl|NC_010468.1_prot_WP_000389823.1_808 GN=mscS locus_tag=ECOLC_RS04190 protein=small-conductance mechanosensitive channel MscS protein_id=WP_000389823.1 location=842937..843797 gbkey=CDS	NA	1	1	4	3	3	3	4291284	-0.062417244	14.19491439	-0.236276102	0.817704154	0.902631148	-5.966940002	0.893038332	1	1	Infect_3F - noInfect_3F	Infect_3F vs noInfect_3F	limma	0.817704154	0.902631148	FALSE	no hit	4291284
gpsA	lcl|NC_010468.1_prot_WP_001076196.1_104 GN=gpsA locus_tag=ECOLC_RS00530 protein=NAD(P)H-dependent glycerol-3-phosphate dehydrogenase protein_id=WP_001076196.1 location=104918..105937 gbkey=CDS	lcl|NC_010468.1_prot_WP_001076196.1_104 GN=gpsA locus_tag=ECOLC_RS00530 protein=NAD(P)H-dependent glycerol-3-phosphate dehydrogenase protein_id=WP_001076196.1 location=104918..105937 gbkey=CDS	NA	1	1	4	3	5	5	5584091	0.042582492	16.30850804	0.23405796	0.819381562	0.902836983	-5.96747304	0.894036528	1	1	Infect_3F - noInfect_3F	Infect_3F vs noInfect_3F	limma	0.819381562	0.902836983	FALSE	no hit	5584091
waaG	lcl|NC_010468.1_prot_WP_000634249.1_84 GN=waaG locus_tag=ECOLC_RS00430 protein=glycosyltransferase family 4 protein protein_id=WP_000634249.1 location=84703..85827 gbkey=CDS	lcl|NC_010468.1_prot_WP_000634249.1_84 GN=waaG locus_tag=ECOLC_RS00430 protein=glycosyltransferase family 4 protein protein_id=WP_000634249.1 location=84703..85827 gbkey=CDS	NA	1	1	4	3	2	2	8669871	0.041578888	15.72488753	0.234041388	0.819394098	0.902836983	-5.967477004	0.894043986	1	1	Infect_3F - noInfect_3F	Infect_3F vs noInfect_3F	limma	0.819394098	0.902836983	FALSE	no hit	8669871
malK	lcl|NC_010468.1_prot_WP_000179165.1_4146 GN=malK locus_tag=ECOLC_RS21465 protein=maltose/maltodextrin ABC transporter ATP-binding protein MalK protein_id=WP_000179165.1 location=complement(4386010..4387125) gbkey=CDS	lcl|NC_010468.1_prot_WP_000179165.1_4146 GN=malK locus_tag=ECOLC_RS21465 protein=maltose/maltodextrin ABC transporter ATP-binding protein MalK protein_id=WP_000179165.1 location=complement(4386010..4387125) gbkey=CDS	NA	1	1	4	3	22	22	75203536	0.062510058	20.0207855	0.225642313	0.825754208	0.90901082	-5.96945015	0.897825201	1	1	Infect_3F - noInfect_3F	Infect_3F vs noInfect_3F	limma	0.825754208	0.90901082	FALSE	no hit	75203536
secE	lcl|NC_010468.1_prot_WP_001275702.1_4197 GN=secE locus_tag=ECOLC_RS21745 protein=preprotein translocase subunit SecE protein_id=WP_001275702.1 location=complement(4454588..4454971) gbkey=CDS	lcl|NC_010468.1_prot_WP_001275702.1_4197 GN=secE locus_tag=ECOLC_RS21745 protein=preprotein translocase subunit SecE protein_id=WP_001275702.1 location=complement(4454588..4454971) gbkey=CDS	NA	1	1	4	3	3	3	11266098	0.058336763	16.41286057	0.224264028	0.826799167	0.909327655	-5.969767126	0.898445921	1	1	Infect_3F - noInfect_3F	Infect_3F vs noInfect_3F	limma	0.826799167	0.909327655	FALSE	no hit	11266098
typA	lcl|NC_010468.1_prot_WP_000570668.1_4300 GN=typA locus_tag=ECOLC_RS22330 protein=ribosome-dependent GTPase TypA protein_id=WP_000570668.1 location=complement(4571838..4573661) gbkey=CDS	lcl|NC_010468.1_prot_WP_000570668.1_4300 GN=typA locus_tag=ECOLC_RS22330 protein=ribosome-dependent GTPase TypA protein_id=WP_000570668.1 location=complement(4571838..4573661) gbkey=CDS	NA	1	1	4	3	20	20	25935803	-0.034250833	19.54551883	-0.223199311	0.827606633	0.909382952	-5.970010672	0.898925467	1	1	Infect_3F - noInfect_3F	Infect_3F vs noInfect_3F	limma	0.827606633	0.909382952	FALSE	no hit	25935803
frdA	lcl|NC_010468.1_prot_WP_001192973.1_4007 GN=frdA locus_tag=ECOLC_RS20740 protein=fumarate reductase (quinol) flavoprotein subunit protein_id=WP_001192973.1 location=4214758..4216566 gbkey=CDS	lcl|NC_010468.1_prot_WP_001192973.1_4007 GN=frdA locus_tag=ECOLC_RS20740 protein=fumarate reductase (quinol) flavoprotein subunit protein_id=WP_001192973.1 location=4214758..4216566 gbkey=CDS	NA	1	1	4	3	22	22	26412796	0.040836061	19.30593272	0.220772392	0.829447951	0.909488866	-5.970561521	0.900018681	1	1	Infect_3F - noInfect_3F	Infect_3F vs noInfect_3F	limma	0.829447951	0.909488866	FALSE	no hit	26412796
menI	lcl|NC_010468.1_prot_WP_000637980.1_2010 GN=menI locus_tag=ECOLC_RS10455 protein=1,4-dihydroxy-2-naphthoyl-CoA hydrolase protein_id=WP_000637980.1 location=2151059..2151469 gbkey=CDS	lcl|NC_010468.1_prot_WP_000637980.1_2010 GN=menI locus_tag=ECOLC_RS10455 protein=1,4-dihydroxy-2-naphthoyl-CoA hydrolase protein_id=WP_000637980.1 location=2151059..2151469 gbkey=CDS	NA	1	1	4	3	2	2	3122906	-0.045759853	14.36845668	-0.220685178	0.829514141	0.909488866	-5.970581205	0.90005797	1	1	Infect_3F - noInfect_3F	Infect_3F vs noInfect_3F	limma	0.829514141	0.909488866	FALSE	no hit	3122906
ubiD	lcl|NC_010468.1_prot_WP_000339804.1_4324 GN=ubiD locus_tag=ECOLC_RS22480 protein=4-hydroxy-3-polyprenylbenzoate decarboxylase protein_id=WP_000339804.1 location=complement(4605178..4606671) gbkey=CDS	lcl|NC_010468.1_prot_WP_000339804.1_4324 GN=ubiD locus_tag=ECOLC_RS22480 protein=4-hydroxy-3-polyprenylbenzoate decarboxylase protein_id=WP_000339804.1 location=complement(4605178..4606671) gbkey=CDS	NA	1	1	4	3	10	10	3622338	0.038088257	16.84730982	0.22007818	0.829974852	0.909488866	-5.970717993	0.900331426	1	1	Infect_3F - noInfect_3F	Infect_3F vs noInfect_3F	limma	0.829974852	0.909488866	FALSE	no hit	3622338
galU	lcl|NC_010468.1_prot_WP_000718995.1_2483 GN=galU locus_tag=ECOLC_RS12810 protein=UTP--glucose-1-phosphate uridylyltransferase GalU protein_id=WP_000718995.1 location=complement(2633063..2633971) gbkey=CDS	lcl|NC_010468.1_prot_WP_000718995.1_2483 GN=galU locus_tag=ECOLC_RS12810 protein=UTP--glucose-1-phosphate uridylyltransferase GalU protein_id=WP_000718995.1 location=complement(2633063..2633971) gbkey=CDS	NA	1	1	4	3	7	7	19189330	0.046050589	18.00877773	0.212738588	0.835550853	0.914764426	-5.972342431	0.903638878	1	1	Infect_3F - noInfect_3F	Infect_3F vs noInfect_3F	limma	0.835550853	0.914764426	FALSE	no hit	19189330
dacC	lcl|NC_010468.1_prot_WP_001300708.1_2909 GN=dacC locus_tag=ECOLC_RS15040 protein=serine-type D-Ala-D-Ala carboxypeptidase protein_id=WP_001300708.1 location=complement(3064148..3065350) gbkey=CDS	lcl|NC_010468.1_prot_WP_001300708.1_2909 GN=dacC locus_tag=ECOLC_RS15040 protein=serine-type D-Ala-D-Ala carboxypeptidase protein_id=WP_001300708.1 location=complement(3064148..3065350) gbkey=CDS	NA	1	1	4	3	3	3	498387	-0.049300977	15.2476039	-0.209555471	0.837972086	0.916392915	-5.973029962	0.905073815	1	1	Infect_3F - noInfect_3F	Infect_3F vs noInfect_3F	limma	0.837972086	0.916392915	FALSE	no hit	498387
yiaJ	lcl|NC_010468.1_prot_WP_000514240.1_146 GN=yiaJ locus_tag=ECOLC_RS00725 protein=IclR family transcriptional regulator YiaJ protein_id=WP_000514240.1 location=152294..153142 gbkey=CDS	lcl|NC_010468.1_prot_WP_000514240.1_146 GN=yiaJ locus_tag=ECOLC_RS00725 protein=IclR family transcriptional regulator YiaJ protein_id=WP_000514240.1 location=152294..153142 gbkey=CDS	NA	1	1	4	3	6	6	5971609	0.030671068	17.21811529	0.208777162	0.838564374	0.916392915	-5.973196508	0.905424721	1	1	Infect_3F - noInfect_3F	Infect_3F vs noInfect_3F	limma	0.838564374	0.916392915	FALSE	no hit	5971609
ilvC	lcl|NC_010468.1_prot_WP_000024939.1_4388 GN=ilvC locus_tag=ECOLC_RS22820 protein=ketol-acid reductoisomerase protein_id=WP_000024939.1 location=complement(4670539..4672014) gbkey=CDS	lcl|NC_010468.1_prot_WP_000024939.1_4388 GN=ilvC locus_tag=ECOLC_RS22820 protein=ketol-acid reductoisomerase protein_id=WP_000024939.1 location=complement(4670539..4672014) gbkey=CDS	NA	1	1	4	3	4	4	2058694	0.038742536	15.72014711	0.205504868	0.841055712	0.917309031	-5.973890006	0.906900259	1	1	Infect_3F - noInfect_3F	Infect_3F vs noInfect_3F	limma	0.841055712	0.917309031	FALSE	no hit	2058694
acnB	lcl|NC_010468.1_prot_WP_001307570.1_3680 GN=acnB locus_tag=ECOLC_RS19015 protein=bifunctional aconitate hydratase 2/2-methylisocitrate dehydratase protein_id=WP_001307570.1 location=complement(3865369..3867966) gbkey=CDS	lcl|NC_010468.1_prot_WP_001307570.1_3680 GN=acnB locus_tag=ECOLC_RS19015 protein=bifunctional aconitate hydratase 2/2-methylisocitrate dehydratase protein_id=WP_001307570.1 location=complement(3865369..3867966) gbkey=CDS	NA	1	1	4	3	25	25	14080161	0.032371909	19.43620543	0.20512638	0.841343989	0.917309031	-5.973969519	0.907070947	1	1	Infect_3F - noInfect_3F	Infect_3F vs noInfect_3F	limma	0.841343989	0.917309031	FALSE	no hit	14080161
fliM	lcl|NC_010468.1_prot_WP_001295641.1_1749 GN=fliM locus_tag=ECOLC_RS09100 protein=flagellar motor switch protein FliM protein_id=WP_001295641.1 location=complement(1896028..1897032) gbkey=CDS	lcl|NC_010468.1_prot_WP_001295641.1_1749 GN=fliM locus_tag=ECOLC_RS09100 protein=flagellar motor switch protein FliM protein_id=WP_001295641.1 location=complement(1896028..1897032) gbkey=CDS	NA	1	1	4	3	7	7	15374860	0.026710405	17.45699283	0.202817062	0.843103421	0.917309031	-5.974451507	0.90811248	1	1	Infect_3F - noInfect_3F	Infect_3F vs noInfect_3F	limma	0.843103421	0.917309031	FALSE	no hit	15374860
lpcA	lcl|NC_010468.1_prot_WP_000284050.1_3533 GN=lpcA locus_tag=ECOLC_RS18240 protein=D-sedoheptulose 7-phosphate isomerase protein_id=WP_000284050.1 location=complement(3715231..3715809) gbkey=CDS	lcl|NC_010468.1_prot_WP_000284050.1_3533 GN=lpcA locus_tag=ECOLC_RS18240 protein=D-sedoheptulose 7-phosphate isomerase protein_id=WP_000284050.1 location=complement(3715231..3715809) gbkey=CDS	NA	1	1	4	3	3	3	2086105	-0.034455764	14.39425372	-0.201733913	0.843928964	0.917309031	-5.974675712	0.90860105	1	1	Infect_3F - noInfect_3F	Infect_3F vs noInfect_3F	limma	0.843928964	0.917309031	FALSE	no hit	2086105
metG	lcl|NC_010468.1_prot_WP_001300883.1_1577 GN=metG locus_tag=ECOLC_RS08205 protein=methionine--tRNA ligase protein_id=WP_001300883.1 location=complement(1698664..1700697) gbkey=CDS	lcl|NC_010468.1_prot_WP_001300883.1_1577 GN=metG locus_tag=ECOLC_RS08205 protein=methionine--tRNA ligase protein_id=WP_001300883.1 location=complement(1698664..1700697) gbkey=CDS	NA	1	1	4	3	9	9	5845853	-0.028046863	17.78202468	-0.20119108	0.844342769	0.917309031	-5.974787627	0.908845915	1	1	Infect_3F - noInfect_3F	Infect_3F vs noInfect_3F	limma	0.844342769	0.917309031	FALSE	no hit	5845853
dacB	lcl|NC_010468.1_prot_WP_001212623.1_530 GN=dacB locus_tag=ECOLC_RS02750 protein=serine-type D-Ala-D-Ala carboxypeptidase protein_id=WP_001212623.1 location=complement(557964..559397) gbkey=CDS	lcl|NC_010468.1_prot_WP_001212623.1_530 GN=dacB locus_tag=ECOLC_RS02750 protein=serine-type D-Ala-D-Ala carboxypeptidase protein_id=WP_001212623.1 location=complement(557964..559397) gbkey=CDS	NA	1	1	4	3	3	3	786197	-0.040261462	14.90234017	-0.201165704	0.844362114	0.917309031	-5.974792851	0.908857362	1	1	Infect_3F - noInfect_3F	Infect_3F vs noInfect_3F	limma	0.844362114	0.917309031	FALSE	no hit	786197
glpQ	lcl|NC_010468.1_prot_WP_000768976.1_1452 GN=glpQ locus_tag=ECOLC_RS07560 protein=glycerophosphodiester phosphodiesterase protein_id=WP_000768976.1 location=1545509..1546585 gbkey=CDS	lcl|NC_010468.1_prot_WP_000768976.1_1452 GN=glpQ locus_tag=ECOLC_RS07560 protein=glycerophosphodiester phosphodiesterase protein_id=WP_000768976.1 location=1545509..1546585 gbkey=CDS	NA	1	1	4	3	11	11	17872334	0.066306437	18.30342932	0.19966231	0.845508425	0.917309031	-5.975101203	0.909535571	1	1	Infect_3F - noInfect_3F	Infect_3F vs noInfect_3F	limma	0.845508425	0.917309031	FALSE	no hit	17872334
ygjG	lcl|NC_010468.1_prot_WP_032152130.1_641 GN=ygjG locus_tag=ECOLC_RS03320 protein=putrescine aminotransferase protein_id=WP_032152130.1 location=complement(675036..676415) gbkey=CDS	lcl|NC_010468.1_prot_WP_032152130.1_641 GN=ygjG locus_tag=ECOLC_RS03320 protein=putrescine aminotransferase protein_id=WP_032152130.1 location=complement(675036..676415) gbkey=CDS	NA	1	1	4	3	2	2	505450	0.036027725	14.44999292	0.199656327	0.845512987	0.917309031	-5.975102425	0.90953827	1	1	Infect_3F - noInfect_3F	Infect_3F vs noInfect_3F	limma	0.845512987	0.917309031	FALSE	no hit	505450
rpsR	lcl|NC_010468.1_prot_WP_000135199.1_3961 GN=rpsR locus_tag=ECOLC_RS20495 protein=30S ribosomal protein S18 protein_id=WP_000135199.1 location=complement(4171011..4171238) gbkey=CDS	lcl|NC_010468.1_prot_WP_000135199.1_3961 GN=rpsR locus_tag=ECOLC_RS20495 protein=30S ribosomal protein S18 protein_id=WP_000135199.1 location=complement(4171011..4171238) gbkey=CDS	NA	1	1	4	3	5	5	1491251860	0.059751006	22.86543535	0.197095342	0.847466555	0.918598675	-5.975622392	0.910693731	1	1	Infect_3F - noInfect_3F	Infect_3F vs noInfect_3F	limma	0.847466555	0.918598675	FALSE	no hit	1491251860
manX	lcl|NC_010468.1_prot_ECOLC_RS09765_1876 GN=manX locus_tag=ECOLC_RS09765 protein=PTS mannose transporter subunit IIAB pseudo=true partial=3' location=complement(<2013925..2014641) gbkey=CDS	lcl|NC_010468.1_prot_ECOLC_RS09765_1876 GN=manX locus_tag=ECOLC_RS09765 protein=PTS mannose transporter subunit IIAB pseudo=true partial=3' location=complement(<2013925..2014641) gbkey=CDS	NA	1	1	4	3	10	10	176198704	0.075858597	20.26750783	0.195271113	0.848858768	0.919278071	-5.975988711	0.911516898	1	1	Infect_3F - noInfect_3F	Infect_3F vs noInfect_3F	limma	0.848858768	0.919278071	FALSE	no hit	176198704
metK	lcl|NC_010468.1_prot_WP_001062128.1_791 GN=metK locus_tag=ECOLC_RS04105 protein=methionine adenosyltransferase protein_id=WP_001062128.1 location=complement(824884..826038) gbkey=CDS	lcl|NC_010468.1_prot_WP_001062128.1_791 GN=metK locus_tag=ECOLC_RS04105 protein=methionine adenosyltransferase protein_id=WP_001062128.1 location=complement(824884..826038) gbkey=CDS	NA	1	1	4	3	21	21	138511234	0.039665638	20.81097459	0.194058434	0.849784558	0.919451581	-5.976230355	0.912064162	1	1	Infect_3F - noInfect_3F	Infect_3F vs noInfect_3F	limma	0.849784558	0.919451581	FALSE	no hit	138511234
lysC	lcl|NC_010468.1_prot_WP_001290318.1_4159 GN=lysC locus_tag=ECOLC_RS21535 protein=lysine-sensitive aspartokinase 3 protein_id=WP_001290318.1 location=4400690..4402039 gbkey=CDS	lcl|NC_010468.1_prot_WP_001290318.1_4159 GN=lysC locus_tag=ECOLC_RS21535 protein=lysine-sensitive aspartokinase 3 protein_id=WP_001290318.1 location=4400690..4402039 gbkey=CDS	NA	1	1	4	3	2	2	1030467	-0.038429756	13.45930568	-0.191577139	0.851679581	0.920672526	-5.976720134	0.913184061	1	1	Infect_3F - noInfect_3F	Infect_3F vs noInfect_3F	limma	0.851679581	0.920672526	FALSE	no hit	1030467
yeaG	lcl|NC_010468.1_prot_WP_001019882.1_1913 GN=yeaG locus_tag=ECOLC_RS09945 protein=protein kinase YeaG protein_id=WP_001019882.1 location=complement(2047846..2049780) gbkey=CDS	lcl|NC_010468.1_prot_WP_001019882.1_1913 GN=yeaG locus_tag=ECOLC_RS09945 protein=protein kinase YeaG protein_id=WP_001019882.1 location=complement(2047846..2049780) gbkey=CDS	NA	1	1	4	3	32	32	37430233	-0.047920337	20.22438973	-0.187364274	0.854899288	0.923321983	-5.977537372	0.915085876	1	1	Infect_3F - noInfect_3F	Infect_3F vs noInfect_3F	limma	0.854899288	0.923321983	FALSE	no hit	37430233
rodZ	lcl|NC_010468.1_prot_WP_001090844.1_1198 GN=rodZ locus_tag=ECOLC_RS06240 protein=cytoskeleton protein RodZ protein_id=WP_001090844.1 location=1269906..1270919 gbkey=CDS	lcl|NC_010468.1_prot_WP_001090844.1_1198 GN=rodZ locus_tag=ECOLC_RS06240 protein=cytoskeleton protein RodZ protein_id=WP_001090844.1 location=1269906..1270919 gbkey=CDS	NA	1	1	4	3	6	6	1905962	-0.033890451	15.93236584	-0.182343584	0.858739996	0.925910608	-5.978487749	0.917353002	1	1	Infect_3F - noInfect_3F	Infect_3F vs noInfect_3F	limma	0.858739996	0.925910608	FALSE	no hit	1905962
iscU	lcl|NC_010468.1_prot_WP_000331707.1_1184 GN=iscU locus_tag=ECOLC_RS06175 protein=Fe-S cluster assembly scaffold IscU protein_id=WP_000331707.1 location=1252581..1252967 gbkey=CDS	lcl|NC_010468.1_prot_WP_000331707.1_1184 GN=iscU locus_tag=ECOLC_RS06175 protein=Fe-S cluster assembly scaffold IscU protein_id=WP_000331707.1 location=1252581..1252967 gbkey=CDS	NA	1	1	4	3	5	5	18315912	-0.045576454	18.22781279	-0.181828035	0.859134597	0.925910608	-5.978583886	0.91758584	1	1	Infect_3F - noInfect_3F	Infect_3F vs noInfect_3F	limma	0.859134597	0.925910608	FALSE	no hit	18315912
mnmC	lcl|NC_010468.1_prot_WP_000683822.1_1369 GN=mnmC locus_tag=ECOLC_RS07140 protein=bifunctional tRNA (5-methylaminomethyl-2-thiouridine)(34)-methyltransferase MnmD/FAD-dependent 5-carboxymethylaminomethyl-2-thiouridine(34) oxidoreductase MnmC protein_id=WP_000683822.1 location=complement(1457153..1459159) gbkey=CDS	lcl|NC_010468.1_prot_WP_000683822.1_1369 GN=mnmC locus_tag=ECOLC_RS07140 protein=bifunctional tRNA (5-methylaminomethyl-2-thiouridine)(34)-methyltransferase MnmD/FAD-dependent 5-carboxymethylaminomethyl-2-thiouridine(34) oxidoreductase MnmC protein_id=WP_000683822.1 location=complement(1457153..1459159) gbkey=CDS	NA	1	1	4	3	4	4	1487925	-0.040506734	14.17358561	-0.181208384	0.859608932	0.925910608	-5.978699079	0.917865703	1	1	Infect_3F - noInfect_3F	Infect_3F vs noInfect_3F	limma	0.859608932	0.925910608	FALSE	no hit	1487925
flhA	lcl|NC_010468.1_prot_WP_000066992.1_1809 GN=flhA locus_tag=ECOLC_RS09415 protein=flagellar biosynthesis protein FlhA protein_id=WP_000066992.1 location=1950863..1952941 gbkey=CDS	lcl|NC_010468.1_prot_WP_000066992.1_1809 GN=flhA locus_tag=ECOLC_RS09415 protein=flagellar biosynthesis protein FlhA protein_id=WP_000066992.1 location=1950863..1952941 gbkey=CDS	NA	1	1	4	3	6	6	3522330	-0.025120754	16.83187872	-0.174275516	0.864919868	0.930796381	-5.979961248	0.920997593	1	1	Infect_3F - noInfect_3F	Infect_3F vs noInfect_3F	limma	0.864919868	0.930796381	FALSE	no hit	3522330
cyaA	lcl|NC_010468.1_prot_WP_000281680.1_4360 GN=cyaA locus_tag=ECOLC_RS22655 protein=class I adenylate cyclase protein_id=WP_000281680.1 location=complement(4637842..4640388) gbkey=CDS	lcl|NC_010468.1_prot_WP_000281680.1_4360 GN=cyaA locus_tag=ECOLC_RS22655 protein=class I adenylate cyclase protein_id=WP_000281680.1 location=complement(4637842..4640388) gbkey=CDS	NA	1	1	4	3	13	13	4842739	-0.02578863	17.69005527	-0.173132766	0.865795954	0.93090505	-5.980164595	0.921513943	1	1	Infect_3F - noInfect_3F	Infect_3F vs noInfect_3F	limma	0.865795954	0.93090505	FALSE	no hit	4842739
yegV	lcl|NC_010468.1_prot_ECOLC_RS08280_1591 GN=yegV locus_tag=ECOLC_RS08280 protein=carbohydrate kinase family protein pseudo=true location=complement(1712936..1713901) gbkey=CDS	lcl|NC_010468.1_prot_ECOLC_RS08280_1591 GN=yegV locus_tag=ECOLC_RS08280 protein=carbohydrate kinase family protein pseudo=true location=complement(1712936..1713901) gbkey=CDS	NA	1	1	4	3	2	2	1127133	-0.034121519	14.28672616	-0.168816146	0.869106971	0.933629224	-5.980920717	0.923464701	1	1	Infect_3F - noInfect_3F	Infect_3F vs noInfect_3F	limma	0.869106971	0.933629224	FALSE	no hit	1127133
yafC	lcl|NC_010468.1_prot_WP_000648577.1_3594 GN=yafC locus_tag=ECOLC_RS18560 protein=DNA-binding transcriptional regulator YafC protein_id=WP_000648577.1 location=3768846..3769760 gbkey=CDS	lcl|NC_010468.1_prot_WP_000648577.1_3594 GN=yafC locus_tag=ECOLC_RS18560 protein=DNA-binding transcriptional regulator YafC protein_id=WP_000648577.1 location=3768846..3769760 gbkey=CDS	NA	1	1	4	3	2	2	1082391	-0.041576631	15.31375454	-0.167064124	0.870451596	0.93423804	-5.981222195	0.924256604	1	1	Infect_3F - noInfect_3F	Infect_3F vs noInfect_3F	limma	0.870451596	0.93423804	FALSE	no hit	1082391
dacA	lcl|NC_010468.1_prot_WP_001092082.1_3132 GN=dacA locus_tag=ECOLC_RS16220 protein=D-alanyl-D-alanine carboxypeptidase DacA protein_id=WP_001092082.1 location=3293271..3294482 gbkey=CDS	lcl|NC_010468.1_prot_WP_001092082.1_3132 GN=dacA locus_tag=ECOLC_RS16220 protein=D-alanyl-D-alanine carboxypeptidase DacA protein_id=WP_001092082.1 location=3293271..3294482 gbkey=CDS	NA	1	1	4	3	5	5	4180296	0.035049664	16.78751287	0.164552699	0.872379789	0.934490475	-5.981648892	0.925391882	1	1	Infect_3F - noInfect_3F	Infect_3F vs noInfect_3F	limma	0.872379789	0.934490475	FALSE	no hit	4180296
murI	lcl|NC_010468.1_prot_WP_000201820.1_4202 GN=murI locus_tag=ECOLC_RS21815 protein=glutamate racemase protein_id=WP_000201820.1 location=complement(4465789..4466646) gbkey=CDS	lcl|NC_010468.1_prot_WP_000201820.1_4202 GN=murI locus_tag=ECOLC_RS21815 protein=glutamate racemase protein_id=WP_000201820.1 location=complement(4465789..4466646) gbkey=CDS	NA	1	1	4	3	6	6	3859798	-0.022103705	16.47969036	-0.162148063	0.874226807	0.934490475	-5.98205142	0.926479029	1	1	Infect_3F - noInfect_3F	Infect_3F vs noInfect_3F	limma	0.874226807	0.934490475	FALSE	no hit	3859798
sdhA	lcl|NC_010468.1_prot_WP_000775540.1_3046 GN=sdhA locus_tag=ECOLC_RS15755 protein=succinate dehydrogenase flavoprotein subunit protein_id=WP_000775540.1 location=complement(3197547..3199313) gbkey=CDS	lcl|NC_010468.1_prot_WP_000775540.1_3046 GN=sdhA locus_tag=ECOLC_RS15755 protein=succinate dehydrogenase flavoprotein subunit protein_id=WP_000775540.1 location=complement(3197547..3199313) gbkey=CDS	NA	1	1	4	3	24	24	56761781	-0.029175081	20.72057733	-0.161037437	0.875080153	0.934490475	-5.982235346	0.926981195	1	1	Infect_3F - noInfect_3F	Infect_3F vs noInfect_3F	limma	0.875080153	0.934490475	FALSE	no hit	56761781
putA	lcl|NC_010468.1_prot_WP_001741503.1_2680 GN=putA locus_tag=ECOLC_RS13870 protein=trifunctional transcriptional regulator/proline dehydrogenase/L-glutamate gamma-semialdehyde dehydrogenase protein_id=WP_001741503.1 location=2830849..2834811 gbkey=CDS	lcl|NC_010468.1_prot_WP_001741503.1_2680 GN=putA locus_tag=ECOLC_RS13870 protein=trifunctional transcriptional regulator/proline dehydrogenase/L-glutamate gamma-semialdehyde dehydrogenase protein_id=WP_001741503.1 location=2830849..2834811 gbkey=CDS	NA	1	1	4	3	23	23	10478418	-0.041197855	18.96778416	-0.160641954	0.875384062	0.934490475	-5.982300536	0.927160018	1	1	Infect_3F - noInfect_3F	Infect_3F vs noInfect_3F	limma	0.875384062	0.934490475	FALSE	no hit	10478418
efp	lcl|NC_010468.1_prot_WP_000257278.1_4016 GN=efp locus_tag=ECOLC_RS20785 protein=elongation factor P protein_id=WP_000257278.1 location=complement(4220810..4221376) gbkey=CDS	lcl|NC_010468.1_prot_WP_000257278.1_4016 GN=efp locus_tag=ECOLC_RS20785 protein=elongation factor P protein_id=WP_000257278.1 location=complement(4220810..4221376) gbkey=CDS	NA	1	1	4	3	3	3	7936233	-0.028075678	15.52707943	-0.159848067	0.875994187	0.934490475	-5.982430917	0.927518996	1	1	Infect_3F - noInfect_3F	Infect_3F vs noInfect_3F	limma	0.875994187	0.934490475	FALSE	no hit	7936233
mlrA	lcl|NC_010468.1_prot_WP_001240401.1_1565 GN=mlrA locus_tag=ECOLC_RS08145 protein=HTH-type transcriptional regulator MlrA protein_id=WP_001240401.1 location=complement(1679397..1680128) gbkey=CDS	lcl|NC_010468.1_prot_WP_001240401.1_1565 GN=mlrA locus_tag=ECOLC_RS08145 protein=HTH-type transcriptional regulator MlrA protein_id=WP_001240401.1 location=complement(1679397..1680128) gbkey=CDS	NA	1	1	4	3	5	5	1510756	-0.023883966	15.11885038	-0.159336826	0.876387135	0.934490475	-5.982514538	0.927750176	1	1	Infect_3F - noInfect_3F	Infect_3F vs noInfect_3F	limma	0.876387135	0.934490475	FALSE	no hit	1510756
fre	lcl|NC_010468.1_prot_WP_000209826.1_4323 GN=fre locus_tag=ECOLC_RS22475 protein=NAD(P)H-flavin reductase protein_id=WP_000209826.1 location=complement(4604431..4605132) gbkey=CDS	lcl|NC_010468.1_prot_WP_000209826.1_4323 GN=fre locus_tag=ECOLC_RS22475 protein=NAD(P)H-flavin reductase protein_id=WP_000209826.1 location=complement(4604431..4605132) gbkey=CDS	NA	1	1	4	3	4	4	3225948	0.028429965	15.58602481	0.158863821	0.876750725	0.934490475	-5.982591668	0.927964071	1	1	Infect_3F - noInfect_3F	Infect_3F vs noInfect_3F	limma	0.876750725	0.934490475	FALSE	no hit	3225948
argP	lcl|NC_010468.1_prot_WP_000828351.1_816 GN=argP locus_tag=ECOLC_RS04230 protein=DNA-binding transcriptional regulator ArgP protein_id=WP_000828351.1 location=complement(852098..852991) gbkey=CDS	lcl|NC_010468.1_prot_WP_000828351.1_816 GN=argP locus_tag=ECOLC_RS04230 protein=DNA-binding transcriptional regulator ArgP protein_id=WP_000828351.1 location=complement(852098..852991) gbkey=CDS	NA	1	1	4	3	6	6	3611822	-0.031091281	17.06734624	-0.158654618	0.876911545	0.934490475	-5.982625709	0.928058675	1	1	Infect_3F - noInfect_3F	Infect_3F vs noInfect_3F	limma	0.876911545	0.934490475	FALSE	no hit	3611822
bcsQ	lcl|NC_010468.1_prot_WP_000279531.1_188 GN=bcsQ locus_tag=ECOLC_RS00960 protein=cellulose biosynthesis protein BcsQ protein_id=WP_000279531.1 location=198669..199421 gbkey=CDS	lcl|NC_010468.1_prot_WP_000279531.1_188 GN=bcsQ locus_tag=ECOLC_RS00960 protein=cellulose biosynthesis protein BcsQ protein_id=WP_000279531.1 location=198669..199421 gbkey=CDS	NA	1	1	4	3	2	2	888251	-0.054775208	13.42794394	-0.156606521	0.87848628	0.935316032	-5.982956609	0.928984905	1	1	Infect_3F - noInfect_3F	Infect_3F vs noInfect_3F	limma	0.87848628	0.935316032	FALSE	no hit	888251
glgP	lcl|NC_010468.1_prot_WP_000993443.1_295 GN=glgP locus_tag=ECOLC_RS01520 protein=glycogen phosphorylase protein_id=WP_000993443.1 location=325577..328024 gbkey=CDS	lcl|NC_010468.1_prot_WP_000993443.1_295 GN=glgP locus_tag=ECOLC_RS01520 protein=glycogen phosphorylase protein_id=WP_000993443.1 location=325577..328024 gbkey=CDS	NA	1	1	4	3	6	6	3010364	-0.026162175	15.61080815	-0.155621552	0.879243797	0.935316032	-5.983114222	0.929430381	1	1	Infect_3F - noInfect_3F	Infect_3F vs noInfect_3F	limma	0.879243797	0.935316032	FALSE	no hit	3010364
btsR	lcl|NC_010468.1_prot_WP_000598641.1_1567 GN=btsR locus_tag=ECOLC_RS08155 protein=two-component system response regulator BtsR protein_id=WP_000598641.1 location=1682032..1682751 gbkey=CDS	lcl|NC_010468.1_prot_WP_000598641.1_1567 GN=btsR locus_tag=ECOLC_RS08155 protein=two-component system response regulator BtsR protein_id=WP_000598641.1 location=1682032..1682751 gbkey=CDS	NA	1	1	4	3	3	3	1475020	0.027735955	14.07045386	0.152574189	0.881588253	0.936980081	-5.983595587	0.930808763	1	1	Infect_3F - noInfect_3F	Infect_3F vs noInfect_3F	limma	0.881588253	0.936980081	FALSE	no hit	1475020
ftsH	lcl|NC_010468.1_prot_WP_001107467.1_534 GN=ftsH locus_tag=ECOLC_RS02770 protein=ATP-dependent zinc metalloprotease FtsH protein_id=WP_001107467.1 location=561425..563359 gbkey=CDS	lcl|NC_010468.1_prot_WP_001107467.1_534 GN=ftsH locus_tag=ECOLC_RS02770 protein=ATP-dependent zinc metalloprotease FtsH protein_id=WP_001107467.1 location=561425..563359 gbkey=CDS	NA	1	1	4	3	29	29	23260507	-0.034665372	19.70224118	-0.150084978	0.883504185	0.938186141	-5.983981755	0.931934836	1	1	Infect_3F - noInfect_3F	Infect_3F vs noInfect_3F	limma	0.883504185	0.938186141	FALSE	no hit	23260507
plaP	lcl|NC_010468.1_prot_WP_000019197.1_1675 GN=plaP locus_tag=ECOLC_RS08690 protein=putrescine/proton symporter PlaP protein_id=WP_000019197.1 location=1807869..1809227 gbkey=CDS	lcl|NC_010468.1_prot_WP_000019197.1_1675 GN=plaP locus_tag=ECOLC_RS08690 protein=putrescine/proton symporter PlaP protein_id=WP_000019197.1 location=1807869..1809227 gbkey=CDS	NA	1	1	4	3	2	2	17474216	0.038160718	15.75869803	0.148509354	0.884717338	0.938644455	-5.984222924	0.93264769	1	1	Infect_3F - noInfect_3F	Infect_3F vs noInfect_3F	limma	0.884717338	0.938644455	FALSE	no hit	17474216
epd	lcl|NC_010468.1_prot_WP_000218480.1_805 GN=epd locus_tag=ECOLC_RS04175 protein=erythrose-4-phosphate dehydrogenase protein_id=WP_000218480.1 location=839053..840072 gbkey=CDS	lcl|NC_010468.1_prot_WP_000218480.1_805 GN=epd locus_tag=ECOLC_RS04175 protein=erythrose-4-phosphate dehydrogenase protein_id=WP_000218480.1 location=839053..840072 gbkey=CDS	NA	1	1	4	3	9	9	15101906	0.036672073	18.05057901	0.143599259	0.888499846	0.941825521	-5.98495822	0.93486949	1	1	Infect_3F - noInfect_3F	Infect_3F vs noInfect_3F	limma	0.888499846	0.941825521	FALSE	no hit	15101906
hslR	lcl|NC_010468.1_prot_WP_000660483.1_324 GN=hslR locus_tag=ECOLC_RS01670 protein=ribosome-associated heat shock protein Hsp15 protein_id=WP_000660483.1 location=complement(365178..365579) gbkey=CDS	lcl|NC_010468.1_prot_WP_000660483.1_324 GN=hslR locus_tag=ECOLC_RS01670 protein=ribosome-associated heat shock protein Hsp15 protein_id=WP_000660483.1 location=complement(365178..365579) gbkey=CDS	NA	1	1	4	3	8	8	13482900	0.029334342	18.1172939	0.140611181	0.890803153	0.94343438	-5.985393641	0.936221834	1	1	Infect_3F - noInfect_3F	Infect_3F vs noInfect_3F	limma	0.890803153	0.94343438	FALSE	no hit	13482900
seqA	lcl|NC_010468.1_prot_WP_000848387.1_3087 GN=seqA locus_tag=ECOLC_RS15955 protein=replication initiation negative regulator SeqA protein_id=WP_000848387.1 location=complement(3242773..3243318) gbkey=CDS	lcl|NC_010468.1_prot_WP_000848387.1_3087 GN=seqA locus_tag=ECOLC_RS15955 protein=replication initiation negative regulator SeqA protein_id=WP_000848387.1 location=complement(3242773..3243318) gbkey=CDS	NA	1	1	4	3	3	3	1939652	-0.041421806	15.9500957	-0.138106898	0.892734351	0.943884308	-5.985751539	0.937355365	1	1	Infect_3F - noInfect_3F	Infect_3F vs noInfect_3F	limma	0.892734351	0.943884308	FALSE	no hit	1939652
wzzB	lcl|NC_010468.1_prot_WP_012304856.1_1662 GN=wzzB locus_tag=ECOLC_RS08635 protein=LPS O-antigen chain length determinant protein WzzB protein_id=WP_012304856.1 location=1797072..1798052 gbkey=CDS	lcl|NC_010468.1_prot_WP_012304856.1_1662 GN=wzzB locus_tag=ECOLC_RS08635 protein=LPS O-antigen chain length determinant protein WzzB protein_id=WP_012304856.1 location=1797072..1798052 gbkey=CDS	NA	1	1	4	3	10	10	10807674	0.032934907	17.65875932	0.138022028	0.892799811	0.943884308	-5.985763556	0.937393782	1	1	Infect_3F - noInfect_3F	Infect_3F vs noInfect_3F	limma	0.892799811	0.943884308	FALSE	no hit	10807674
nikD	lcl|NC_010468.1_prot_WP_001136236.1_246 GN=nikD locus_tag=ECOLC_RS01265 protein=nickel import ATP-binding protein NikD protein_id=WP_001136236.1 location=complement(275681..276445) gbkey=CDS	lcl|NC_010468.1_prot_WP_001136236.1_246 GN=nikD locus_tag=ECOLC_RS01265 protein=nickel import ATP-binding protein NikD protein_id=WP_001136236.1 location=complement(275681..276445) gbkey=CDS	NA	1	1	4	3	5	5	3505153	-0.040559764	16.95602353	-0.129911074	0.899059657	0.949666357	-5.986878036	0.94106597	1	1	Infect_3F - noInfect_3F	Infect_3F vs noInfect_3F	limma	0.899059657	0.949666357	FALSE	no hit	3505153
yibN	lcl|NC_010468.1_prot_WP_001156181.1_101 GN=yibN locus_tag=ECOLC_RS00515 protein=rhodanese-like domain-containing protein protein_id=WP_001156181.1 location=103564..103995 gbkey=CDS	lcl|NC_010468.1_prot_WP_001156181.1_101 GN=yibN locus_tag=ECOLC_RS00515 protein=rhodanese-like domain-containing protein protein_id=WP_001156181.1 location=103564..103995 gbkey=CDS	NA	1	1	4	3	4	4	7277892	-0.034062124	17.22049837	-0.126938204	0.901355878	0.951255192	-5.98726968	0.942412238	1	1	Infect_3F - noInfect_3F	Infect_3F vs noInfect_3F	limma	0.901355878	0.951255192	FALSE	no hit	7277892
malF	lcl|NC_010468.1_prot_WP_001297290.1_4148 GN=malF locus_tag=ECOLC_RS21480 protein=maltose ABC transporter permease MalF protein_id=WP_001297290.1 location=4388834..4390378 gbkey=CDS	lcl|NC_010468.1_prot_WP_001297290.1_4148 GN=malF locus_tag=ECOLC_RS21480 protein=maltose ABC transporter permease MalF protein_id=WP_001297290.1 location=4388834..4390378 gbkey=CDS	NA	1	1	4	3	2	2	973270	-0.031718237	14.40296877	-0.123356712	0.904123448	0.953338245	-5.987729502	0.944034339	1	1	Infect_3F - noInfect_3F	Infect_3F vs noInfect_3F	limma	0.904123448	0.953338245	FALSE	no hit	973270
mreB	lcl|NC_010468.1_prot_WP_000913396.1_467 GN=mreB locus_tag=ECOLC_RS02435 protein=rod shape-determining protein MreB protein_id=WP_000913396.1 location=494610..495653 gbkey=CDS	lcl|NC_010468.1_prot_WP_000913396.1_467 GN=mreB locus_tag=ECOLC_RS02435 protein=rod shape-determining protein MreB protein_id=WP_000913396.1 location=494610..495653 gbkey=CDS	NA	1	1	4	3	18	18	94028898	-0.033604906	19.89732185	-0.116488128	0.909434799	0.958097538	-5.988574636	0.947145848	1	1	Infect_3F - noInfect_3F	Infect_3F vs noInfect_3F	limma	0.909434799	0.958097538	FALSE	no hit	94028898
pdxH	lcl|NC_010468.1_prot_WP_001282319.1_2058 GN=pdxH locus_tag=ECOLC_RS10700 protein=pyridoxamine 5'-phosphate oxidase protein_id=WP_001282319.1 location=2198668..2199324 gbkey=CDS	lcl|NC_010468.1_prot_WP_001282319.1_2058 GN=pdxH locus_tag=ECOLC_RS10700 protein=pyridoxamine 5'-phosphate oxidase protein_id=WP_001282319.1 location=2198668..2199324 gbkey=CDS	NA	1	1	4	3	8	8	3788436	0.018561891	16.614388	0.115372432	0.910297992	0.958166423	-5.988707358	0.947651342	1	1	Infect_3F - noInfect_3F	Infect_3F vs noInfect_3F	limma	0.910297992	0.958166423	FALSE	no hit	3788436
malQ	lcl|NC_010468.1_prot_WP_000444340.1_308 GN=malQ locus_tag=ECOLC_RS01585 protein=4-alpha-glucanotransferase protein_id=WP_000444340.1 location=344941..347025 gbkey=CDS	lcl|NC_010468.1_prot_WP_000444340.1_308 GN=malQ locus_tag=ECOLC_RS01585 protein=4-alpha-glucanotransferase protein_id=WP_000444340.1 location=344941..347025 gbkey=CDS	NA	1	1	4	3	39	39	155729376	0.034403048	20.69324252	0.113178808	0.91199551	0.959112616	-5.988964594	0.948645279	1	1	Infect_3F - noInfect_3F	Infect_3F vs noInfect_3F	limma	0.91199551	0.959112616	FALSE	no hit	155729376
yjaB	lcl|NC_010468.1_prot_WP_000237005.1_4171 GN=yjaB locus_tag=ECOLC_RS21595 protein=acetyltransferase protein_id=WP_000237005.1 location=4419286..4419729 gbkey=CDS	lcl|NC_010468.1_prot_WP_000237005.1_4171 GN=yjaB locus_tag=ECOLC_RS21595 protein=acetyltransferase protein_id=WP_000237005.1 location=4419286..4419729 gbkey=CDS	NA	1	1	4	3	2	2	872432	-0.053135953	14.78455669	-0.111064102	0.913632395	0.959993444	-5.989207913	0.949603535	1	1	Infect_3F - noInfect_3F	Infect_3F vs noInfect_3F	limma	0.913632395	0.959993444	FALSE	no hit	872432
mlaD	lcl|NC_010468.1_prot_WP_001296448.1_519 GN=mlaD locus_tag=ECOLC_RS02695 protein=outer membrane lipid asymmetry maintenance protein MlaD protein_id=WP_001296448.1 location=549898..550449 gbkey=CDS	lcl|NC_010468.1_prot_WP_001296448.1_519 GN=mlaD locus_tag=ECOLC_RS02695 protein=outer membrane lipid asymmetry maintenance protein MlaD protein_id=WP_001296448.1 location=549898..550449 gbkey=CDS	NA	1	1	4	3	5	5	2872788	-0.025064509	16.33137744	-0.108960202	0.915261332	0.960172264	-5.989445445	0.950556966	1	1	Infect_3F - noInfect_3F	Infect_3F vs noInfect_3F	limma	0.915261332	0.960172264	FALSE	no hit	2872788
accC	lcl|NC_010468.1_prot_WP_000884639.1_461 GN=accC locus_tag=ECOLC_RS02400 protein=acetyl-CoA carboxylase biotin carboxylase subunit protein_id=WP_000884639.1 location=complement(487676..489025) gbkey=CDS	lcl|NC_010468.1_prot_WP_000884639.1_461 GN=accC locus_tag=ECOLC_RS02400 protein=acetyl-CoA carboxylase biotin carboxylase subunit protein_id=WP_000884639.1 location=complement(487676..489025) gbkey=CDS	NA	1	1	4	3	25	25	29655964	0.017739492	19.78518257	0.108297352	0.915774626	0.960172264	-5.989519343	0.950857367	1	1	Infect_3F - noInfect_3F	Infect_3F vs noInfect_3F	limma	0.915774626	0.960172264	FALSE	no hit	29655964
lpxB	lcl|NC_010468.1_prot_WP_000139679.1_3615 GN=lpxB locus_tag=ECOLC_RS18695 protein=lipid-A-disaccharide synthase protein_id=WP_000139679.1 location=complement(3795297..3796445) gbkey=CDS	lcl|NC_010468.1_prot_WP_000139679.1_3615 GN=lpxB locus_tag=ECOLC_RS18695 protein=lipid-A-disaccharide synthase protein_id=WP_000139679.1 location=complement(3795297..3796445) gbkey=CDS	NA	1	1	4	3	2	2	1366616	-0.025519386	15.01903659	-0.10760106	0.91631386	0.960172264	-5.989596484	0.951172931	1	1	Infect_3F - noInfect_3F	Infect_3F vs noInfect_3F	limma	0.91631386	0.960172264	FALSE	no hit	1366616
adhE	lcl|NC_010468.1_prot_WP_000301651.1_2479 GN=adhE locus_tag=ECOLC_RS12785 protein=bifunctional acetaldehyde-CoA/alcohol dehydrogenase protein_id=WP_000301651.1 location=2627307..2629982 gbkey=CDS	lcl|NC_010468.1_prot_WP_000301651.1_2479 GN=adhE locus_tag=ECOLC_RS12785 protein=bifunctional acetaldehyde-CoA/alcohol dehydrogenase protein_id=WP_000301651.1 location=2627307..2629982 gbkey=CDS	NA	1	1	4	3	77	77	6350946688	0.037097304	25.74423771	0.106714526	0.917000489	0.960172264	-5.989693984	0.951574725	1	1	Infect_3F - noInfect_3F	Infect_3F vs noInfect_3F	limma	0.917000489	0.960172264	FALSE	no hit	6350946688
ssb1	lcl|NC_010468.1_prot_WP_000168305.1_4122 GN=ssb1 locus_tag=ECOLC_RS21335 protein=single-stranded DNA-binding protein SSB1 protein_id=WP_000168305.1 location=complement(4359190..4359726) gbkey=CDS	lcl|NC_010468.1_prot_WP_000168305.1_4122 GN=ssb1 locus_tag=ECOLC_RS21335 protein=single-stranded DNA-binding protein SSB1 protein_id=WP_000168305.1 location=complement(4359190..4359726) gbkey=CDS	NA	1	1	4	3	10	10	63974854	-0.057832261	19.09676284	-0.103030127	0.919854842	0.961445099	-5.990090566	0.953244694	1	1	Infect_3F - noInfect_3F	Infect_3F vs noInfect_3F	limma	0.919854842	0.961445099	FALSE	enriched no hit	63974854
thiD	lcl|NC_010468.1_prot_WP_000822274.1_1588 GN=thiD locus_tag=ECOLC_RS08265 protein=bifunctional hydroxymethylpyrimidine kinase/phosphomethylpyrimidine kinase protein_id=WP_000822274.1 location=1710481..1711281 gbkey=CDS	lcl|NC_010468.1_prot_WP_000822274.1_1588 GN=thiD locus_tag=ECOLC_RS08265 protein=bifunctional hydroxymethylpyrimidine kinase/phosphomethylpyrimidine kinase protein_id=WP_000822274.1 location=1710481..1711281 gbkey=CDS	NA	1	1	4	3	3	3	1532434	-0.01617229	14.90213771	-0.10216005	0.920529077	0.961445099	-5.99018219	0.953639091	1	1	Infect_3F - noInfect_3F	Infect_3F vs noInfect_3F	limma	0.920529077	0.961445099	FALSE	no hit	1532434
glmU	lcl|NC_010468.1_prot_WP_000933736.1_4425 GN=glmU locus_tag=ECOLC_RS23030 protein=bifunctional UDP-N-acetylglucosamine diphosphorylase/glucosamine-1-phosphate N-acetyltransferase GlmU protein_id=WP_000933736.1 location=4714788..4716158 gbkey=CDS	lcl|NC_010468.1_prot_WP_000933736.1_4425 GN=glmU locus_tag=ECOLC_RS23030 protein=bifunctional UDP-N-acetylglucosamine diphosphorylase/glucosamine-1-phosphate N-acetyltransferase GlmU protein_id=WP_000933736.1 location=4714788..4716158 gbkey=CDS	NA	1	1	4	3	5	5	3640308	0.016516081	16.87175939	0.102045685	0.920617705	0.961445099	-5.990194175	0.953690932	1	1	Infect_3F - noInfect_3F	Infect_3F vs noInfect_3F	limma	0.920617705	0.961445099	FALSE	no hit	3640308
mlaA	lcl|NC_010468.1_prot_WP_000776768.1_1348 GN=mlaA locus_tag=ECOLC_RS07035 protein=phospholipid-binding lipoprotein MlaA protein_id=WP_000776768.1 location=1435861..1436616 gbkey=CDS	lcl|NC_010468.1_prot_WP_000776768.1_1348 GN=mlaA locus_tag=ECOLC_RS07035 protein=phospholipid-binding lipoprotein MlaA protein_id=WP_000776768.1 location=1435861..1436616 gbkey=CDS	NA	1	1	4	3	3	3	4174584	0.018961295	15.89558434	0.10071674	0.921647663	0.961684486	-5.990332468	0.954293352	1	1	Infect_3F - noInfect_3F	Infect_3F vs noInfect_3F	limma	0.921647663	0.961684486	FALSE	no hit	4174584
nusG	lcl|NC_010468.1_prot_WP_001287516.1_4196 GN=nusG locus_tag=ECOLC_RS21740 protein=transcription termination/antitermination protein NusG protein_id=WP_001287516.1 location=complement(4454041..4454586) gbkey=CDS	lcl|NC_010468.1_prot_WP_001287516.1_4196 GN=nusG locus_tag=ECOLC_RS21740 protein=transcription termination/antitermination protein NusG protein_id=WP_001287516.1 location=complement(4454041..4454586) gbkey=CDS	NA	1	1	4	3	4	4	5096177	-0.015266934	16.53106497	-0.095641618	0.925582348	0.964951736	-5.990843949	0.956594179	1	1	Infect_3F - noInfect_3F	Infect_3F vs noInfect_3F	limma	0.925582348	0.964951736	FALSE	no hit	5096177
rfbA	lcl|NC_010468.1_prot_WP_000857522.1_1649 GN=rfbA locus_tag=ECOLC_RS08570 protein=glucose-1-phosphate thymidylyltransferase RfbA protein_id=WP_000857522.1 location=1783630..1784508 gbkey=CDS	lcl|NC_010468.1_prot_WP_000857522.1_1649 GN=rfbA locus_tag=ECOLC_RS08570 protein=glucose-1-phosphate thymidylyltransferase RfbA protein_id=WP_000857522.1 location=1783630..1784508 gbkey=CDS	NA	1	1	4	3	5	6	5713043	0.014515177	17.1431059	0.092632101	0.927916585	0.966497057	-5.991134789	0.957958728	1	1	Infect_3F - noInfect_3F	Infect_3F vs noInfect_3F	limma	0.927916585	0.966497057	FALSE	no hit	5713043
tmk	lcl|NC_010468.1_prot_WP_001257000.1_2602 GN=tmk locus_tag=ECOLC_RS13430 protein=dTMP kinase protein_id=WP_001257000.1 location=complement(2754142..2754783) gbkey=CDS	lcl|NC_010468.1_prot_WP_001257000.1_2602 GN=tmk locus_tag=ECOLC_RS13430 protein=dTMP kinase protein_id=WP_001257000.1 location=complement(2754142..2754783) gbkey=CDS	NA	1	1	4	3	7	7	2200354	0.015191941	16.48441316	0.091655631	0.928674108	0.966497057	-5.991227161	0.958401497	1	1	Infect_3F - noInfect_3F	Infect_3F vs noInfect_3F	limma	0.928674108	0.966497057	FALSE	no hit	2200354
cysB	lcl|NC_010468.1_prot_WP_000776253.1_2442 GN=cysB locus_tag=ECOLC_RS12605 protein=HTH-type transcriptional regulator CysB protein_id=WP_000776253.1 location=complement(2591798..2592772) gbkey=CDS	lcl|NC_010468.1_prot_WP_000776253.1_2442 GN=cysB locus_tag=ECOLC_RS12605 protein=HTH-type transcriptional regulator CysB protein_id=WP_000776253.1 location=complement(2591798..2592772) gbkey=CDS	NA	1	1	4	3	7	7	7597250	0.019258823	17.40129498	0.086722012	0.93250261	0.969641242	-5.991678926	0.960638783	1	1	Infect_3F - noInfect_3F	Infect_3F vs noInfect_3F	limma	0.93250261	0.969641242	FALSE	no hit	7597250
ydiJ	lcl|NC_010468.1_prot_WP_000612976.1_2009 GN=ydiJ locus_tag=ECOLC_RS10450 protein=D-2-hydroxyglutarate dehydrogenase YdiJ protein_id=WP_000612976.1 location=2148006..2151062 gbkey=CDS	lcl|NC_010468.1_prot_WP_000612976.1_2009 GN=ydiJ locus_tag=ECOLC_RS10450 protein=D-2-hydroxyglutarate dehydrogenase YdiJ protein_id=WP_000612976.1 location=2148006..2151062 gbkey=CDS	NA	1	1	4	3	17	17	4827767	0.012847197	18.14672622	0.085334213	0.933579873	0.969669183	-5.991801508	0.961268175	1	1	Infect_3F - noInfect_3F	Infect_3F vs noInfect_3F	limma	0.933579873	0.969669183	FALSE	no hit	4827767
atpA	lcl|NC_010468.1_prot_WP_001176745.1_4421 GN=atpA locus_tag=ECOLC_RS23010 protein=F0F1 ATP synthase subunit alpha protein_id=WP_001176745.1 location=4710131..4711672 gbkey=CDS	lcl|NC_010468.1_prot_WP_001176745.1_4421 GN=atpA locus_tag=ECOLC_RS23010 protein=F0F1 ATP synthase subunit alpha protein_id=WP_001176745.1 location=4710131..4711672 gbkey=CDS	NA	1	1	4	3	32	33	70699734	0.022927692	20.70534664	0.084461052	0.934257726	0.969669183	-5.991877621	0.961664183	1	1	Infect_3F - noInfect_3F	Infect_3F vs noInfect_3F	limma	0.934257726	0.969669183	FALSE	no hit	70699734
rluD	lcl|NC_010468.1_prot_WP_000079100.1_1121 GN=rluD locus_tag=ECOLC_RS05815 protein=23S rRNA pseudouridine(1911/1915/1917) synthase RluD protein_id=WP_000079100.1 location=1176901..1177881 gbkey=CDS	lcl|NC_010468.1_prot_WP_000079100.1_1121 GN=rluD locus_tag=ECOLC_RS05815 protein=23S rRNA pseudouridine(1911/1915/1917) synthase RluD protein_id=WP_000079100.1 location=1176901..1177881 gbkey=CDS	NA	1	1	4	3	5	5	9246512	-0.013476453	16.29545249	-0.083567281	0.934951635	0.969669183	-5.991954721	0.962069546	1	1	Infect_3F - noInfect_3F	Infect_3F vs noInfect_3F	limma	0.934951635	0.969669183	FALSE	no hit	9246512
fruB	lcl|NC_010468.1_prot_WP_000487232.1_1522 GN=fruB locus_tag=ECOLC_RS07920 protein=fused PTS fructose transporter subunit IIA/HPr protein protein_id=WP_000487232.1 location=1631679..1632809 gbkey=CDS	lcl|NC_010468.1_prot_WP_000487232.1_1522 GN=fruB locus_tag=ECOLC_RS07920 protein=fused PTS fructose transporter subunit IIA/HPr protein protein_id=WP_000487232.1 location=1631679..1632809 gbkey=CDS	NA	1	1	4	3	7	7	4161497	-0.024563958	17.1573398	-0.079903219	0.93779694	0.971780953	-5.992262234	0.96373146	1	1	Infect_3F - noInfect_3F	Infect_3F vs noInfect_3F	limma	0.93779694	0.971780953	FALSE	no hit	4161497
rpmF	lcl|NC_010468.1_prot_WP_000290727.1_2611 GN=rpmF locus_tag=ECOLC_RS13475 protein=50S ribosomal protein L32 protein_id=WP_000290727.1 location=complement(2762367..2762540) gbkey=CDS	lcl|NC_010468.1_prot_WP_000290727.1_2611 GN=rpmF locus_tag=ECOLC_RS13475 protein=50S ribosomal protein L32 protein_id=WP_000290727.1 location=complement(2762367..2762540) gbkey=CDS	NA	1	1	4	3	4	4	7352209	0.031072354	16.01663975	0.077659854	0.939539463	0.972152918	-5.992443717	0.964749064	1	1	Infect_3F - noInfect_3F	Infect_3F vs noInfect_3F	limma	0.939539463	0.972152918	FALSE	no hit	7352209
trkA	lcl|NC_010468.1_prot_WP_000691382.1_435 GN=trkA locus_tag=ECOLC_RS02230 protein=Trk system potassium transporter TrkA protein_id=WP_000691382.1 location=complement(457036..458412) gbkey=CDS	lcl|NC_010468.1_prot_WP_000691382.1_435 GN=trkA locus_tag=ECOLC_RS02230 protein=Trk system potassium transporter TrkA protein_id=WP_000691382.1 location=complement(457036..458412) gbkey=CDS	NA	1	1	4	3	14	14	13550270	-0.014331473	18.38826859	-0.075972337	0.940850453	0.972152918	-5.992576832	0.96551457	1	1	Infect_3F - noInfect_3F	Infect_3F vs noInfect_3F	limma	0.940850453	0.972152918	FALSE	no hit	13550270
ybbO	lcl|NC_010468.1_prot_WP_000148941.1_3246 GN=ybbO locus_tag=ECOLC_RS16800 protein=NADP(+)-dependent aldehyde reductase protein_id=WP_000148941.1 location=3421805..3422614 gbkey=CDS	lcl|NC_010468.1_prot_WP_000148941.1_3246 GN=ybbO locus_tag=ECOLC_RS16800 protein=NADP(+)-dependent aldehyde reductase protein_id=WP_000148941.1 location=3421805..3422614 gbkey=CDS	NA	1	1	4	3	2	2	624817	-0.017137165	12.96267908	-0.075412755	0.941285219	0.972152918	-5.992620328	0.965768419	1	1	Infect_3F - noInfect_3F	Infect_3F vs noInfect_3F	limma	0.941285219	0.972152918	FALSE	no hit	624817
minC	lcl|NC_010468.1_prot_WP_001301105.1_2543 GN=minC locus_tag=ECOLC_RS13135 protein=septum site-determining protein MinC protein_id=WP_001301105.1 location=2699516..2700211 gbkey=CDS	lcl|NC_010468.1_prot_WP_001301105.1_2543 GN=minC locus_tag=ECOLC_RS13135 protein=septum site-determining protein MinC protein_id=WP_001301105.1 location=2699516..2700211 gbkey=CDS	NA	1	1	4	3	3	3	2447152	0.012733886	15.7639976	0.075273125	0.941393708	0.972152918	-5.992631131	0.965831762	1	1	Infect_3F - noInfect_3F	Infect_3F vs noInfect_3F	limma	0.941393708	0.972152918	FALSE	no hit	2447152
rspR	lcl|NC_010468.1_prot_WP_000215549.1_2192 GN=rspR locus_tag=ECOLC_RS11355 protein=DNA-binding transcriptional regulator rspR protein_id=WP_000215549.1 location=complement(2314830..2315516) gbkey=CDS	lcl|NC_010468.1_prot_WP_000215549.1_2192 GN=rspR locus_tag=ECOLC_RS11355 protein=DNA-binding transcriptional regulator rspR protein_id=WP_000215549.1 location=complement(2314830..2315516) gbkey=CDS	NA	1	1	4	3	2	2	1102046	-0.012515631	13.09734574	-0.072398262	0.943627666	0.973219005	-5.992849117	0.967135977	1	1	Infect_3F - noInfect_3F	Infect_3F vs noInfect_3F	limma	0.943627666	0.973219005	FALSE	no hit	1102046
purM	lcl|NC_010468.1_prot_WP_001295474.1_1216 GN=purM locus_tag=ECOLC_RS06330 protein=phosphoribosylformylglycinamidine cyclo-ligase protein_id=WP_001295474.1 location=complement(1290514..1291551) gbkey=CDS	lcl|NC_010468.1_prot_WP_001295474.1_1216 GN=purM locus_tag=ECOLC_RS06330 protein=phosphoribosylformylglycinamidine cyclo-ligase protein_id=WP_001295474.1 location=complement(1290514..1291551) gbkey=CDS	NA	1	1	4	3	2	2	781378	0.01478437	15.0708956	0.071859025	0.944046745	0.973219005	-5.992889061	0.967380618	1	1	Infect_3F - noInfect_3F	Infect_3F vs noInfect_3F	limma	0.944046745	0.973219005	FALSE	no hit	781378
yeiR	lcl|NC_010468.1_prot_WP_000198822.1_1517 GN=yeiR locus_tag=ECOLC_RS07895 protein=zinc-binding GTPase YeiR protein_id=WP_000198822.1 location=complement(1626359..1627345) gbkey=CDS	lcl|NC_010468.1_prot_WP_000198822.1_1517 GN=yeiR locus_tag=ECOLC_RS07895 protein=zinc-binding GTPase YeiR protein_id=WP_000198822.1 location=complement(1626359..1627345) gbkey=CDS	NA	1	1	4	3	7	7	3055951	0.009926407	16.34384489	0.065677209	0.948852315	0.977308346	-5.993325656	0.970185397	1	1	Infect_3F - noInfect_3F	Infect_3F vs noInfect_3F	limma	0.948852315	0.977308346	FALSE	no hit	3055951
yeiP	lcl|NC_010468.1_prot_WP_001136827.1_1519 GN=yeiP locus_tag=ECOLC_RS07905 protein=elongation factor P-like protein YeiP protein_id=WP_001136827.1 location=complement(1629152..1629724) gbkey=CDS	lcl|NC_010468.1_prot_WP_001136827.1_1519 GN=yeiP locus_tag=ECOLC_RS07905 protein=elongation factor P-like protein YeiP protein_id=WP_001136827.1 location=complement(1629152..1629724) gbkey=CDS	NA	1	1	4	3	4	4	3218776	0.010331967	16.44064337	0.064662926	0.949640999	0.977308346	-5.993393546	0.970645628	1	1	Infect_3F - noInfect_3F	Infect_3F vs noInfect_3F	limma	0.949640999	0.977308346	FALSE	no hit	3218776
yebE	lcl|NC_010468.1_prot_WP_000024746.1_1844 GN=yebE locus_tag=ECOLC_RS09590 protein=tellurite resistance TerB family protein protein_id=WP_000024746.1 location=1986207..1986866 gbkey=CDS	lcl|NC_010468.1_prot_WP_000024746.1_1844 GN=yebE locus_tag=ECOLC_RS09590 protein=tellurite resistance TerB family protein protein_id=WP_000024746.1 location=1986207..1986866 gbkey=CDS	NA	1	1	4	3	5	5	2677540	0.031811507	16.14085361	0.059959891	0.953298701	0.97796871	-5.99369454	0.972779756	1	1	Infect_3F - noInfect_3F	Infect_3F vs noInfect_3F	limma	0.953298701	0.97796871	FALSE	no hit	2677540
glnH	lcl|NC_010468.1_prot_WP_000843866.1_2942 GN=glnH locus_tag=ECOLC_RS15200 protein=glutamine ABC transporter substrate-binding protein GlnH protein_id=WP_000843866.1 location=3098396..3099142 gbkey=CDS	lcl|NC_010468.1_prot_WP_000843866.1_2942 GN=glnH locus_tag=ECOLC_RS15200 protein=glutamine ABC transporter substrate-binding protein GlnH protein_id=WP_000843866.1 location=3098396..3099142 gbkey=CDS	NA	1	1	4	3	3	3	2069596	0.007812245	15.51990349	0.059817656	0.953409339	0.97796871	-5.993703289	0.972844302	1	1	Infect_3F - noInfect_3F	Infect_3F vs noInfect_3F	limma	0.953409339	0.97796871	FALSE	no hit	2069596
tcdA	lcl|NC_010468.1_prot_WP_000117728.1_930 GN=tcdA locus_tag=ECOLC_RS04820 protein=tRNA cyclic N6-threonylcarbamoyladenosine(37) synthase TcdA protein_id=WP_000117728.1 location=974863..975669 gbkey=CDS	lcl|NC_010468.1_prot_WP_000117728.1_930 GN=tcdA locus_tag=ECOLC_RS04820 protein=tRNA cyclic N6-threonylcarbamoyladenosine(37) synthase TcdA protein_id=WP_000117728.1 location=974863..975669 gbkey=CDS	NA	1	1	4	3	3	3	5509423	-0.008893011	16.63986025	-0.059308336	0.953805527	0.97796871	-5.993734449	0.973075433	1	1	Infect_3F - noInfect_3F	Infect_3F vs noInfect_3F	limma	0.953805527	0.97796871	FALSE	no hit	5509423
kdsA	lcl|NC_010468.1_prot_WP_000811065.1_2503 GN=kdsA locus_tag=ECOLC_RS12930 protein=3-deoxy-8-phosphooctulonate synthase protein_id=WP_000811065.1 location=complement(2656588..2657442) gbkey=CDS	lcl|NC_010468.1_prot_WP_000811065.1_2503 GN=kdsA locus_tag=ECOLC_RS12930 protein=3-deoxy-8-phosphooctulonate synthase protein_id=WP_000811065.1 location=complement(2656588..2657442) gbkey=CDS	NA	1	1	4	3	7	7	5151398	0.009159098	17.56752119	0.059120185	0.953951888	0.97796871	-5.993745893	0.973160816	1	1	Infect_3F - noInfect_3F	Infect_3F vs noInfect_3F	limma	0.953951888	0.97796871	FALSE	no hit	5151398
purA	lcl|NC_010468.1_prot_WP_000527955.1_3986 GN=purA locus_tag=ECOLC_RS20625 protein=adenylosuccinate synthase protein_id=WP_000527955.1 location=complement(4191091..4192389) gbkey=CDS	lcl|NC_010468.1_prot_WP_000527955.1_3986 GN=purA locus_tag=ECOLC_RS20625 protein=adenylosuccinate synthase protein_id=WP_000527955.1 location=complement(4191091..4192389) gbkey=CDS	NA	1	1	4	3	16	16	10907005	0.011924514	18.74921879	0.058603087	0.954354145	0.97796871	-5.993777156	0.97339548	1	1	Infect_3F - noInfect_3F	Infect_3F vs noInfect_3F	limma	0.954354145	0.97796871	FALSE	no hit	10907005
tdcA	lcl|NC_010468.1_prot_WP_000104211.1_593 GN=tdcA locus_tag=ECOLC_RS03080 protein=transcriptional regulator TdcA protein_id=WP_000104211.1 location=623495..624433 gbkey=CDS	lcl|NC_010468.1_prot_WP_000104211.1_593 GN=tdcA locus_tag=ECOLC_RS03080 protein=transcriptional regulator TdcA protein_id=WP_000104211.1 location=623495..624433 gbkey=CDS	NA	1	1	4	3	6	6	7261735	0.016672083	16.85655466	0.049355355	0.961550195	0.9845028	-5.994289918	0.97759254	1	1	Infect_3F - noInfect_3F	Infect_3F vs noInfect_3F	limma	0.961550195	0.9845028	FALSE	no hit	7261735
rpmD	lcl|NC_010468.1_prot_WP_001140433.1_422 GN=rpmD locus_tag=ECOLC_RS02165 protein=50S ribosomal protein L30 protein_id=WP_001140433.1 location=450208..450387 gbkey=CDS	lcl|NC_010468.1_prot_WP_001140433.1_422 GN=rpmD locus_tag=ECOLC_RS02165 protein=50S ribosomal protein L30 protein_id=WP_001140433.1 location=450208..450387 gbkey=CDS	NA	1	1	4	3	6	6	23507982	-0.007972833	18.03364491	-0.04488625	0.965029123	0.987223149	-5.994506249	0.979621062	1	1	Infect_3F - noInfect_3F	Infect_3F vs noInfect_3F	limma	0.965029123	0.987223149	FALSE	no hit	23507982
ettA	lcl|NC_010468.1_prot_WP_000046749.1_3809 GN=ettA locus_tag=ECOLC_RS19685 protein=energy-dependent translational throttle protein EttA protein_id=WP_000046749.1 location=4013375..4015042 gbkey=CDS	lcl|NC_010468.1_prot_WP_000046749.1_3809 GN=ettA locus_tag=ECOLC_RS19685 protein=energy-dependent translational throttle protein EttA protein_id=WP_000046749.1 location=4013375..4015042 gbkey=CDS	NA	1	1	4	3	16	16	6386128	-0.006313916	18.65001417	-0.040859741	0.968164173	0.988766438	-5.994683591	0.981448804	1	1	Infect_3F - noInfect_3F	Infect_3F vs noInfect_3F	limma	0.968164173	0.988766438	FALSE	no hit	6386128
rffG	lcl|NC_010468.1_prot_WP_001226588.1_4375 GN=rffG locus_tag=ECOLC_RS26085 protein=dTDP-glucose 4,6-dehydratase protein_id=WP_001226588.1 location=complement(4656395..4657462) gbkey=CDS	lcl|NC_010468.1_prot_WP_001226588.1_4375 GN=rffG locus_tag=ECOLC_RS26085 protein=dTDP-glucose 4,6-dehydratase protein_id=WP_001226588.1 location=complement(4656395..4657462) gbkey=CDS	NA	1	1	4	3	3	3	3456525	-0.006650223	15.43548709	-0.040089627	0.968763851	0.988766438	-5.994715613	0.981798391	1	1	Infect_3F - noInfect_3F	Infect_3F vs noInfect_3F	limma	0.968763851	0.988766438	FALSE	no hit	3456525
pntA	lcl|NC_010468.1_prot_WP_001300486.1_2094 GN=pntA locus_tag=ECOLC_RS10885 protein=Re/Si-specific NAD(P)(+) transhydrogenase subunit alpha protein_id=WP_001300486.1 location=2238589..2240121 gbkey=CDS	lcl|NC_010468.1_prot_WP_001300486.1_2094 GN=pntA locus_tag=ECOLC_RS10885 protein=Re/Si-specific NAD(P)(+) transhydrogenase subunit alpha protein_id=WP_001300486.1 location=2238589..2240121 gbkey=CDS	NA	1	1	4	3	6	6	5370251	-0.008771038	17.21970122	-0.039776642	0.969007575	0.988766438	-5.994728454	0.981940469	1	1	Infect_3F - noInfect_3F	Infect_3F vs noInfect_3F	limma	0.969007575	0.988766438	FALSE	no hit	5370251
topA	lcl|NC_010468.1_prot_WP_001297122.1_2443 GN=topA locus_tag=ECOLC_RS12610 protein=type I DNA topoisomerase protein_id=WP_001297122.1 location=complement(2592982..2595579) gbkey=CDS	lcl|NC_010468.1_prot_WP_001297122.1_2443 GN=topA locus_tag=ECOLC_RS12610 protein=type I DNA topoisomerase protein_id=WP_001297122.1 location=complement(2592982..2595579) gbkey=CDS	NA	1	1	4	3	57	57	76285619	0.013733788	21.40892558	0.033615316	0.973806084	0.992030029	-5.994960735	0.984737483	1	1	Infect_3F - noInfect_3F	Infect_3F vs noInfect_3F	limma	0.973806084	0.992030029	FALSE	no hit	76285619
suhB	lcl|NC_010468.1_prot_WP_000553451.1_1180 GN=suhB locus_tag=ECOLC_RS06155 protein=inositol-1-monophosphatase protein_id=WP_000553451.1 location=complement(1248678..1249481) gbkey=CDS	lcl|NC_010468.1_prot_WP_000553451.1_1180 GN=suhB locus_tag=ECOLC_RS06155 protein=inositol-1-monophosphatase protein_id=WP_000553451.1 location=complement(1248678..1249481) gbkey=CDS	NA	1	1	4	3	15	15	24512548	-0.005187832	19.30647318	-0.033548721	0.973857955	0.992030029	-5.994963033	0.984767716	1	1	Infect_3F - noInfect_3F	Infect_3F vs noInfect_3F	limma	0.973857955	0.992030029	FALSE	no hit	24512548
tdcD	lcl|NC_010468.1_prot_WP_001352528.1_596 GN=tdcD locus_tag=ECOLC_RS03095 protein=propionate kinase protein_id=WP_001352528.1 location=626900..628108 gbkey=CDS	lcl|NC_010468.1_prot_WP_001352528.1_596 GN=tdcD locus_tag=ECOLC_RS03095 protein=propionate kinase protein_id=WP_001352528.1 location=626900..628108 gbkey=CDS	NA	1	1	4	3	12	12	23282965	0.012246637	18.01521801	0.029256532	0.977201421	0.992918344	-5.995101511	0.986716326	1	1	Infect_3F - noInfect_3F	Infect_3F vs noInfect_3F	limma	0.977201421	0.992918344	FALSE	no hit	23282965
ycbZ	lcl|NC_010468.1_prot_WP_000156518.1_2742 GN=ycbZ locus_tag=ECOLC_RS14200 protein=AAA family ATPase protein_id=WP_000156518.1 location=2892061..2893821 gbkey=CDS	lcl|NC_010468.1_prot_WP_000156518.1_2742 GN=ycbZ locus_tag=ECOLC_RS14200 protein=AAA family ATPase protein_id=WP_000156518.1 location=2892061..2893821 gbkey=CDS	NA	1	1	4	3	11	11	7780179	0.004788384	17.65045253	0.026458454	0.979381279	0.992918344	-5.995181596	0.987986668	1	1	Infect_3F - noInfect_3F	Infect_3F vs noInfect_3F	limma	0.979381279	0.992918344	FALSE	no hit	7780179
fadR	lcl|NC_010468.1_prot_WP_000234823.1_2532 GN=fadR locus_tag=ECOLC_RS13075 protein=fatty acid metabolism transcriptional regulator FadR protein_id=WP_000234823.1 location=complement(2689950..2690669) gbkey=CDS	lcl|NC_010468.1_prot_WP_000234823.1_2532 GN=fadR locus_tag=ECOLC_RS13075 protein=fatty acid metabolism transcriptional regulator FadR protein_id=WP_000234823.1 location=complement(2689950..2690669) gbkey=CDS	NA	1	1	4	3	8	8	11303777	0.004215442	17.88619488	0.026380382	0.979442103	0.992918344	-5.995183715	0.988022113	1	1	Infect_3F - noInfect_3F	Infect_3F vs noInfect_3F	limma	0.979442103	0.992918344	FALSE	no hit	11303777
fadH	lcl|NC_010468.1_prot_WP_000121433.1_633 GN=fadH locus_tag=ECOLC_RS03280 protein=NADPH-dependent 2,4-dienoyl-CoA reductase protein_id=WP_000121433.1 location=complement(662226..664244) gbkey=CDS	lcl|NC_010468.1_prot_WP_000121433.1_633 GN=fadH locus_tag=ECOLC_RS03280 protein=NADPH-dependent 2,4-dienoyl-CoA reductase protein_id=WP_000121433.1 location=complement(662226..664244) gbkey=CDS	NA	1	1	4	3	6	6	2680809	-0.004958866	16.43834076	-0.025922189	0.979799079	0.992918344	-5.995196026	0.988230138	1	1	Infect_3F - noInfect_3F	Infect_3F vs noInfect_3F	limma	0.979799079	0.992918344	FALSE	no hit	2680809
hemY	lcl|NC_010468.1_prot_WP_000921789.1_4364 GN=hemY locus_tag=ECOLC_RS22675 protein=protoheme IX bioGNsis protein HemY protein_id=WP_000921789.1 location=4643671..4644867 gbkey=CDS	lcl|NC_010468.1_prot_WP_000921789.1_4364 GN=hemY locus_tag=ECOLC_RS22675 protein=protoheme IX bioGNsis protein HemY protein_id=WP_000921789.1 location=4643671..4644867 gbkey=CDS	NA	1	1	4	3	7	7	3115151	-0.00658601	16.83777383	-0.025598011	0.980051647	0.992918344	-5.995204606	0.98837732	1	1	Infect_3F - noInfect_3F	Infect_3F vs noInfect_3F	limma	0.980051647	0.992918344	FALSE	no hit	3115151
aidB	lcl|NC_010468.1_prot_WP_001295190.1_3976 GN=aidB locus_tag=ECOLC_RS20575 protein=isovaleryl-CoA dehydrogenase protein_id=WP_001295190.1 location=complement(4181176..4182801) gbkey=CDS	lcl|NC_010468.1_prot_WP_001295190.1_3976 GN=aidB locus_tag=ECOLC_RS20575 protein=isovaleryl-CoA dehydrogenase protein_id=WP_001295190.1 location=complement(4181176..4182801) gbkey=CDS	NA	1	1	4	3	11	11	31022283	0.003974817	17.82274116	0.025420365	0.980190052	0.992918344	-5.995209262	0.988457973	1	1	Infect_3F - noInfect_3F	Infect_3F vs noInfect_3F	limma	0.980190052	0.992918344	FALSE	no hit	31022283
rseB	lcl|NC_010468.1_prot_WP_000812053.1_1141 GN=rseB locus_tag=ECOLC_RS05950 protein=sigma-E factor regulatory protein RseB protein_id=WP_000812053.1 location=1204169..1205125 gbkey=CDS	lcl|NC_010468.1_prot_WP_000812053.1_1141 GN=rseB locus_tag=ECOLC_RS05950 protein=sigma-E factor regulatory protein RseB protein_id=WP_000812053.1 location=1204169..1205125 gbkey=CDS	NA	1	1	4	3	3	3	2072570	-0.005380688	15.65205623	-0.02500047	0.980517199	0.992918344	-5.995220138	0.988648612	1	1	Infect_3F - noInfect_3F	Infect_3F vs noInfect_3F	limma	0.980517199	0.992918344	FALSE	no hit	2072570
rplF	lcl|NC_010468.1_prot_WP_000091945.1_419 GN=rplF locus_tag=ECOLC_RS02150 protein=50S ribosomal protein L6 protein_id=WP_000091945.1 location=448790..449323 gbkey=CDS	lcl|NC_010468.1_prot_WP_000091945.1_419 GN=rplF locus_tag=ECOLC_RS02150 protein=50S ribosomal protein L6 protein_id=WP_000091945.1 location=448790..449323 gbkey=CDS	NA	1	1	4	3	15	15	524073040	-0.00506509	21.36301577	-0.021807001	0.983005398	0.994599396	-5.995296928	0.990098517	1	1	Infect_3F - noInfect_3F	Infect_3F vs noInfect_3F	limma	0.983005398	0.994599396	FALSE	no hit	524073040
aat	lcl|NC_010468.1_prot_WP_001241678.1_2812 GN=aat locus_tag=ECOLC_RS14555 protein=leucyl/phenylalanyl-tRNA--protein transferase protein_id=WP_001241678.1 location=2982922..2983626 gbkey=CDS	lcl|NC_010468.1_prot_WP_001241678.1_2812 GN=aat locus_tag=ECOLC_RS14555 protein=leucyl/phenylalanyl-tRNA--protein transferase protein_id=WP_001241678.1 location=2982922..2983626 gbkey=CDS	NA	1	1	4	3	2	2	1169481	0.005679556	14.76760068	0.019755735	0.984603749	0.994707863	-5.995340727	0.991029855	1	1	Infect_3F - noInfect_3F	Infect_3F vs noInfect_3F	limma	0.984603749	0.994707863	FALSE	no hit	1169481
speB	lcl|NC_010468.1_prot_WP_000105566.1_796 GN=speB locus_tag=ECOLC_RS04130 protein=agmatinase protein_id=WP_000105566.1 location=828947..829867 gbkey=CDS	lcl|NC_010468.1_prot_WP_000105566.1_796 GN=speB locus_tag=ECOLC_RS04130 protein=agmatinase protein_id=WP_000105566.1 location=828947..829867 gbkey=CDS	NA	1	1	4	3	5	5	5260188	0.003456965	16.89790669	0.019535106	0.984775667	0.994707863	-5.99534518	0.991130028	1	1	Infect_3F - noInfect_3F	Infect_3F vs noInfect_3F	limma	0.984775667	0.994707863	FALSE	no hit	5260188
ychJ	lcl|NC_010468.1_prot_WP_001362540.1_2486 GN=ychJ locus_tag=ECOLC_RS12825 protein=YchJ family protein protein_id=WP_001362540.1 location=2636296..2636754 gbkey=CDS	lcl|NC_010468.1_prot_WP_001362540.1_2486 GN=ychJ locus_tag=ECOLC_RS12825 protein=YchJ family protein protein_id=WP_001362540.1 location=2636296..2636754 gbkey=CDS	NA	1	1	4	3	2	2	19428342	-0.002478191	16.88541374	-0.017776505	0.986146036	0.994707863	-5.995378889	0.991928497	1	1	Infect_3F - noInfect_3F	Infect_3F vs noInfect_3F	limma	0.986146036	0.994707863	FALSE	no hit	19428342
fruK	lcl|NC_010468.1_prot_WP_000091263.1_1523 GN=fruK locus_tag=ECOLC_RS07925 protein=1-phosphofructokinase protein_id=WP_000091263.1 location=1632809..1633747 gbkey=CDS	lcl|NC_010468.1_prot_WP_000091263.1_1523 GN=fruK locus_tag=ECOLC_RS07925 protein=1-phosphofructokinase protein_id=WP_000091263.1 location=1632809..1633747 gbkey=CDS	NA	1	1	4	3	10	10	22357779	0.006763191	17.96663056	0.017417833	0.986425532	0.994707863	-5.995385374	0.992091348	1	1	Infect_3F - noInfect_3F	Infect_3F vs noInfect_3F	limma	0.986425532	0.994707863	FALSE	no hit	22357779
aspS	lcl|NC_010468.1_prot_WP_001258662.1_1823 GN=aspS locus_tag=ECOLC_RS09480 protein=aspartate--tRNA ligase protein_id=WP_001258662.1 location=1965392..1967164 gbkey=CDS	lcl|NC_010468.1_prot_WP_001258662.1_1823 GN=aspS locus_tag=ECOLC_RS09480 protein=aspartate--tRNA ligase protein_id=WP_001258662.1 location=1965392..1967164 gbkey=CDS	NA	1	1	4	3	16	16	6597354	-0.002002704	18.70260918	-0.015284476	0.988087998	0.994852795	-5.995421215	0.993059983	1	1	Infect_3F - noInfect_3F	Infect_3F vs noInfect_3F	limma	0.988087998	0.994852795	FALSE	no hit	6597354
fucR	lcl|NC_010468.1_prot_WP_000642344.1_937 GN=fucR locus_tag=ECOLC_RS04855 protein=L-fucose operon activator protein_id=WP_000642344.1 location=complement(980606..981337) gbkey=CDS	lcl|NC_010468.1_prot_WP_000642344.1_937 GN=fucR locus_tag=ECOLC_RS04855 protein=L-fucose operon activator protein_id=WP_000642344.1 location=complement(980606..981337) gbkey=CDS	NA	1	1	4	3	4	4	5330827	0.002171605	15.5799938	0.01468668	0.988553855	0.994852795	-5.99543042	0.99333141	1	1	Infect_3F - noInfect_3F	Infect_3F vs noInfect_3F	limma	0.988553855	0.994852795	FALSE	no hit	5330827
proP	lcl|NC_010468.1_prot_WP_001298520.1_4070 GN=proP locus_tag=ECOLC_RS21070 protein=glycine betaine/L-proline transporter ProP protein_id=WP_001298520.1 location=complement(4302464..4303966) gbkey=CDS	lcl|NC_010468.1_prot_WP_001298520.1_4070 GN=proP locus_tag=ECOLC_RS21070 protein=glycine betaine/L-proline transporter ProP protein_id=WP_001298520.1 location=complement(4302464..4303966) gbkey=CDS	NA	1	1	4	3	2	2	966964	-0.003189994	14.66797607	-0.012337443	0.990384634	0.994852795	-5.995463035	0.994398078	1	1	Infect_3F - noInfect_3F	Infect_3F vs noInfect_3F	limma	0.990384634	0.994852795	FALSE	enriched no hit	966964
ravA	lcl|NC_010468.1_prot_WP_001300947.1_4409 GN=ravA locus_tag=ECOLC_RS22950 protein=ATPase RavA protein_id=WP_001300947.1 location=4698895..4700391 gbkey=CDS	lcl|NC_010468.1_prot_WP_001300947.1_4409 GN=ravA locus_tag=ECOLC_RS22950 protein=ATPase RavA protein_id=WP_001300947.1 location=4698895..4700391 gbkey=CDS	NA	1	1	4	3	2	2	3057377	-0.008619738	11.9864695	-0.012127772	0.990570928	0.994852795	-5.933531379	0.99449328	1	1	Infect_3F - noInfect_3F	Infect_3F vs noInfect_3F	limma	0.990570928	0.994852795	FALSE	no hit	3057377
cydA	lcl|NC_010468.1_prot_WP_000884361.1_3037 GN=cydA locus_tag=ECOLC_RS15700 protein=cytochrome ubiquinol oxidase subunit I protein_id=WP_000884361.1 location=complement(3182294..3183862) gbkey=CDS	lcl|NC_010468.1_prot_WP_000884361.1_3037 GN=cydA locus_tag=ECOLC_RS15700 protein=cytochrome ubiquinol oxidase subunit I protein_id=WP_000884361.1 location=complement(3182294..3183862) gbkey=CDS	NA	1	1	4	3	10	10	12778185	-0.00302007	18.31081425	-0.011918628	0.990711026	0.994852795	-5.995468254	0.994588242	1	1	Infect_3F - noInfect_3F	Infect_3F vs noInfect_3F	limma	0.990711026	0.994852795	FALSE	no hit	12778185
ndh	lcl|NC_010468.1_prot_WP_000211045.1_2591 GN=ndh locus_tag=ECOLC_RS13375 protein=NADH-quinone dehydrogenase protein_id=WP_000211045.1 location=complement(2742510..2743814) gbkey=CDS	lcl|NC_010468.1_prot_WP_000211045.1_2591 GN=ndh locus_tag=ECOLC_RS13375 protein=NADH-quinone dehydrogenase protein_id=WP_000211045.1 location=complement(2742510..2743814) gbkey=CDS	NA	1	1	4	3	17	17	35804746	-0.001344314	19.65763767	-0.007881838	0.993857074	0.997086836	-5.995509318	0.996421166	1	1	Infect_3F - noInfect_3F	Infect_3F vs noInfect_3F	limma	0.993857074	0.997086836	FALSE	no hit	35804746
rstA	lcl|NC_010468.1_prot_WP_001092508.1_2089 GN=rstA locus_tag=ECOLC_RS10860 protein=two-component system response regulator RstA protein_id=WP_001092508.1 location=complement(2233614..2234333) gbkey=CDS	lcl|NC_010468.1_prot_WP_001092508.1_2089 GN=rstA locus_tag=ECOLC_RS10860 protein=two-component system response regulator RstA protein_id=WP_001092508.1 location=complement(2233614..2234333) gbkey=CDS	NA	1	1	4	3	2	2	2135989	-0.001000646	15.16216485	-0.006933473	0.994596194	0.997086836	-5.995516536	0.996851779	1	1	Infect_3F - noInfect_3F	Infect_3F vs noInfect_3F	limma	0.994596194	0.997086836	FALSE	no hit	2135989
speE	lcl|NC_010468.1_prot_WP_000818411.1_3677 GN=speE locus_tag=ECOLC_RS19000 protein=polyamine aminopropyltransferase protein_id=WP_000818411.1 location=3863119..3863985 gbkey=CDS	lcl|NC_010468.1_prot_WP_000818411.1_3677 GN=speE locus_tag=ECOLC_RS19000 protein=polyamine aminopropyltransferase protein_id=WP_000818411.1 location=3863119..3863985 gbkey=CDS	NA	1	1	4	3	3	3	7462718	-0.000984659	16.15077354	-0.005167545	0.995972507	0.997633845	-5.995527514	0.997653616	1	1	Infect_3F - noInfect_3F	Infect_3F vs noInfect_3F	limma	0.995972507	0.997633845	FALSE	no hit	7462718
yiaF	lcl|NC_010468.1_prot_WP_000190516.1_168 GN=yiaF locus_tag=ECOLC_RS00840 protein=DUF3053 domain-containing protein protein_id=WP_000190516.1 location=175610..176320 gbkey=CDS	lcl|NC_010468.1_prot_WP_000190516.1_168 GN=yiaF locus_tag=ECOLC_RS00840 protein=DUF3053 domain-containing protein protein_id=WP_000190516.1 location=175610..176320 gbkey=CDS	NA	1	1	4	3	3	3	3829999	0.000387141	15.72931727	0.001292406	0.998992717	0.999711366	-5.995540375	0.999413167	1	1	Infect_3F - noInfect_3F	Infect_3F vs noInfect_3F	limma	0.998992717	0.999711366	FALSE	no hit	3829999
lldD	lcl|NC_010468.1_prot_WP_000586962.1_107 GN=lldD locus_tag=ECOLC_RS00545 protein=quinone-dependent L-lactate dehydrogenase protein_id=WP_000586962.1 location=complement(107518..108708) gbkey=CDS	lcl|NC_010468.1_prot_WP_000586962.1_107 GN=lldD locus_tag=ECOLC_RS00545 protein=quinone-dependent L-lactate dehydrogenase protein_id=WP_000586962.1 location=complement(107518..108708) gbkey=CDS	NA	1	1	4	3	4	4	5935400	-9.70E-05	16.74603249	-0.000370335	0.999711366	0.999711366	-5.995541163	0.999831845	1	1	Infect_3F - noInfect_3F	Infect_3F vs noInfect_3F	limma	0.999711366	0.999711366	FALSE	no hit	5935400
P4266_DruE	P4266_DruE	NA	NA	1	1	4	3	7	176	3460810432	3.748090828	25.27432578	10.79684438	4.57749217215843e-07	0.00045019	6.698233377	2.5843498590028e-06	1	1	Infect_3F - Infect_WT	Infect_3F vs Infect_WT	limma	4.57749217215843e-07	0.00045019	TRUE	enriched hit	3460810432
pheA	lcl|NC_010468.1_prot_WP_000200120.1_1117 GN=pheA locus_tag=ECOLC_RS05795 protein=bifunctional chorismate mutase/prephenate dehydratase protein_id=WP_000200120.1 location=complement(1173999..1175159) gbkey=CDS	lcl|NC_010468.1_prot_WP_000200120.1_1117 GN=pheA locus_tag=ECOLC_RS05795 protein=bifunctional chorismate mutase/prephenate dehydratase protein_id=WP_000200120.1 location=complement(1173999..1175159) gbkey=CDS	NA	1	1	4	3	8	8	8083703	2.283807681	18.2166007	10.10234288	8.7643867192095e-07	0.00045019	6.132502511	1.08777382781255e-05	1	1	Infect_3F - Infect_WT	Infect_3F vs Infect_WT	limma	8.7643867192095e-07	0.00045019	TRUE	enriched hit	8083703
serA	lcl|NC_010468.1_prot_WP_001151604.1_819 GN=serA locus_tag=ECOLC_RS04245 protein=phosphoglycerate dehydrogenase protein_id=WP_001151604.1 location=854334..855566 gbkey=CDS	lcl|NC_010468.1_prot_WP_001151604.1_819 GN=serA locus_tag=ECOLC_RS04245 protein=phosphoglycerate dehydrogenase protein_id=WP_001151604.1 location=854334..855566 gbkey=CDS	NA	1	1	4	3	2	2	2825317	2.371684093	13.28902203	9.845888787	1.12453749740878e-06	0.00045019	5.912043883	1.80876631474813e-05	1	1	Infect_3F - Infect_WT	Infect_3F vs Infect_WT	limma	1.12453749740878e-06	0.00045019	TRUE	enriched hit	2825317
tmaR	lcl|NC_010468.1_prot_WP_000450409.1_1682 GN=tmaR locus_tag=ECOLC_RS08725 protein=DUF496 family protein protein_id=WP_000450409.1 location=1815571..1815900 gbkey=CDS	lcl|NC_010468.1_prot_WP_000450409.1_1682 GN=tmaR locus_tag=ECOLC_RS08725 protein=DUF496 family protein protein_id=WP_000450409.1 location=1815571..1815900 gbkey=CDS	NA	1	1	4	3	16	16	5010381184	1.277753419	25.22033927	6.374328511	6.11668665897752e-05	0.013472195	2.178469729	0.005509542	1	1	Infect_3F - Infect_WT	Infect_3F vs Infect_WT	limma	6.11668665897752e-05	0.013472195	TRUE	enriched hit	5010381184
ompC	lcl|NC_010468.1_prot_WP_000865601.1_1477 GN=ompC locus_tag=ECOLC_RS07685 protein=porin OmpC protein_id=WP_000865601.1 location=1583771..1584901 gbkey=CDS	lcl|NC_010468.1_prot_WP_000865601.1_1477 GN=ompC locus_tag=ECOLC_RS07685 protein=porin OmpC protein_id=WP_000865601.1 location=1583771..1584901 gbkey=CDS	NA	1	1	4	3	17	19	39729146	2.255497996	20.56087102	6.226190963	7.48124760182049e-05	0.013472195	1.982866753	0.006705595	1	1	Infect_3F - Infect_WT	Infect_3F vs Infect_WT	limma	7.48124760182049e-05	0.013472195	TRUE	enriched hit	39729146
cysI	lcl|NC_010468.1_prot_WP_001290712.1_980 GN=cysI locus_tag=ECOLC_RS05070 protein=assimilatory sulfite reductase (NADPH) hemoprotein subunit protein_id=WP_001290712.1 location=1033300..1035012 gbkey=CDS	lcl|NC_010468.1_prot_WP_001290712.1_980 GN=cysI locus_tag=ECOLC_RS05070 protein=assimilatory sulfite reductase (NADPH) hemoprotein subunit protein_id=WP_001290712.1 location=1033300..1035012 gbkey=CDS	NA	1	1	4	3	25	25	16248030	1.754135929	19.86925353	5.926934442	0.000113387	0.013472195	1.577471953	0.00985676	1	1	Infect_3F - Infect_WT	Infect_3F vs Infect_WT	limma	0.000113387	0.013472195	TRUE	enriched hit	16248030
lcl|NC_010468.1_prot_WP_012304922.1_4038 locus_tag=ECOLC_RS20895 protein=STY4851/ECs_5259 family protein protein_id=WP_012304922.1 location=complement(4262336..4265695) gbkey=CDS	lcl|NC_010468.1_prot_WP_012304922.1_4038 locus_tag=ECOLC_RS20895 protein=STY4851/ECs_5259 family protein protein_id=WP_012304922.1 location=complement(4262336..4265695) gbkey=CDS	lcl|NC_010468.1_prot_WP_012304922.1_4038 locus_tag=ECOLC_RS20895 protein=STY4851/ECs_5259 family protein protein_id=WP_012304922.1 location=complement(4262336..4265695) gbkey=CDS	NA	1	1	4	3	36	36	38721533	1.367034126	20.15047168	5.888486251	0.000119715	0.013472195	1.524384355	0.010345195	1	1	Infect_3F - Infect_WT	Infect_3F vs Infect_WT	limma	0.000119715	0.013472195	TRUE	enriched hit	38721533
cysJ	lcl|NC_010468.1_prot_WP_000211906.1_979 GN=cysJ locus_tag=ECOLC_RS05065 protein=NADPH-dependent assimilatory sulfite reductase flavoprotein subunit protein_id=WP_000211906.1 location=1031501..1033300 gbkey=CDS	lcl|NC_010468.1_prot_WP_000211906.1_979 GN=cysJ locus_tag=ECOLC_RS05065 protein=NADPH-dependent assimilatory sulfite reductase flavoprotein subunit protein_id=WP_000211906.1 location=1031501..1033300 gbkey=CDS	NA	1	1	4	3	27	27	90616722	2.330395474	20.75188003	5.88085097	0.000121016	0.013472195	1.513814579	0.010444716	1	1	Infect_3F - Infect_WT	Infect_3F vs Infect_WT	limma	0.000121016	0.013472195	TRUE	enriched hit	90616722
cysN	lcl|NC_010468.1_prot_WP_001090386.1_992 GN=cysN locus_tag=ECOLC_RS05130 protein=sulfate adenylyltransferase subunit CysN protein_id=WP_001090386.1 location=1048465..1049892 gbkey=CDS	lcl|NC_010468.1_prot_WP_001090386.1_992 GN=cysN locus_tag=ECOLC_RS05130 protein=sulfate adenylyltransferase subunit CysN protein_id=WP_001090386.1 location=1048465..1049892 gbkey=CDS	NA	1	1	4	3	14	14	7608794	1.017281247	18.48588674	5.855421858	0.00012546	0.013472195	1.478546884	0.01078234	1	1	Infect_3F - Infect_WT	Infect_3F vs Infect_WT	limma	0.00012546	0.013472195	TRUE	enriched hit	7608794
dcd	lcl|NC_010468.1_prot_WP_001234767.1_1622 GN=dcd locus_tag=ECOLC_RS08435 protein=dCTP deaminase protein_id=WP_001234767.1 location=1751001..1751582 gbkey=CDS	lcl|NC_010468.1_prot_WP_001234767.1_1622 GN=dcd locus_tag=ECOLC_RS08435 protein=dCTP deaminase protein_id=WP_001234767.1 location=1751001..1751582 gbkey=CDS	NA	1	1	4	3	9	9	498927824	1.651463532	20.79770564	5.809782879	0.000133878	0.013472195	1.414997897	0.011412692	1	1	Infect_3F - Infect_WT	Infect_3F vs Infect_WT	limma	0.000133878	0.013472195	TRUE	enriched hit	498927824
lcl|MZ501112.1_prot_QXV85815.1_75 locus_tag=bas23_0075 protein=hypothetical protein protein_id=QXV85815.1 location=complement(51463..52074) gbkey=CDS	lcl|MZ501112.1_prot_QXV85815.1_75 locus_tag=bas23_0075 protein=hypothetical protein protein_id=QXV85815.1 location=complement(51463..52074) gbkey=CDS	lcl|MZ501112.1_prot_QXV85815.1_75 locus_tag=bas23_0075 protein=hypothetical protein protein_id=QXV85815.1 location=complement(51463..52074) gbkey=CDS	NA	1	1	4	3	2	3	2498546	-2.365069498	14.49073376	-5.806250904	0.000134554	0.013472195	1.410066363	0.011462812	1	1	Infect_3F - Infect_WT	Infect_3F vs Infect_WT	limma	0.000134554	0.013472195	TRUE	hit	2498546
apbC	lcl|NC_010468.1_prot_WP_001005448.1_1578 GN=apbC locus_tag=ECOLC_RS08210 protein=iron-sulfur cluster carrier protein ApbC protein_id=WP_001005448.1 location=1700829..1701938 gbkey=CDS	lcl|NC_010468.1_prot_WP_001005448.1_1578 GN=apbC locus_tag=ECOLC_RS08210 protein=iron-sulfur cluster carrier protein ApbC protein_id=WP_001005448.1 location=1700829..1701938 gbkey=CDS	NA	1	1	4	3	6	6	6659942	0.903749465	17.35135913	5.74910438	0.000146017	0.013472195	1.330005268	0.012301331	1	1	Infect_3F - Infect_WT	Infect_3F vs Infect_WT	limma	0.000146017	0.013472195	TRUE	enriched hit	6659942
aceF	lcl|NC_010468.1_prot_WP_000963518.1_3683 GN=aceF locus_tag=ECOLC_RS19030 protein=pyruvate dehydrogenase complex dihydrolipoyllysine-residue acetyltransferase protein_id=WP_000963518.1 location=complement(3871994..3873886) gbkey=CDS	lcl|NC_010468.1_prot_WP_000963518.1_3683 GN=aceF locus_tag=ECOLC_RS19030 protein=pyruvate dehydrogenase complex dihydrolipoyllysine-residue acetyltransferase protein_id=WP_000963518.1 location=complement(3871994..3873886) gbkey=CDS	NA	1	1	4	3	47	47	187833060	1.143022561	21.74301506	5.725773793	0.000150992	0.013472195	1.297173282	0.012658995	1	1	Infect_3F - Infect_WT	Infect_3F vs Infect_WT	limma	0.000150992	0.013472195	TRUE	enriched hit	187833060
iscS	lcl|NC_010468.1_prot_WP_001295373.1_1183 GN=iscS locus_tag=ECOLC_RS06170 protein=cysteine desulfurase protein_id=WP_001295373.1 location=1251339..1252553 gbkey=CDS	lcl|NC_010468.1_prot_WP_001295373.1_1183 GN=iscS locus_tag=ECOLC_RS06170 protein=cysteine desulfurase protein_id=WP_001295373.1 location=1251339..1252553 gbkey=CDS	NA	1	1	4	3	27	27	108399748	-0.811432283	20.08233379	-5.698475938	0.000157045	0.013472195	1.258650581	0.013089141	1	1	Infect_3F - Infect_WT	Infect_3F vs Infect_WT	limma	0.000157045	0.013472195	TRUE	hit	108399748
ycbX	lcl|NC_010468.1_prot_WP_000212426.1_2750 GN=ycbX locus_tag=ECOLC_RS14240 protein=6-N-hydroxylaminopurine resistance protein YcbX protein_id=WP_000212426.1 location=2902760..2903869 gbkey=CDS	lcl|NC_010468.1_prot_WP_000212426.1_2750 GN=ycbX locus_tag=ECOLC_RS14240 protein=6-N-hydroxylaminopurine resistance protein YcbX protein_id=WP_000212426.1 location=2902760..2903869 gbkey=CDS	NA	1	1	4	3	10	10	5153837	1.155345771	17.96619433	5.613304809	0.000177652	0.013533723	1.137709704	0.014515449	1	1	Infect_3F - Infect_WT	Infect_3F vs Infect_WT	limma	0.000177652	0.013533723	TRUE	enriched hit	5153837
groL	lcl|NC_010468.1_prot_WP_000729117.1_4020 GN=groL locus_tag=ECOLC_RS20805 protein=chaperonin GroEL protein_id=WP_000729117.1 location=complement(4224403..4226049) gbkey=CDS	lcl|NC_010468.1_prot_WP_000729117.1_4020 GN=groL locus_tag=ECOLC_RS20805 protein=chaperonin GroEL protein_id=WP_000729117.1 location=complement(4224403..4226049) gbkey=CDS	NA	1	1	4	3	31	31	129992812	0.936406845	21.19740266	5.600953099	0.000180872	0.013533723	1.120076552	0.014733288	1	1	Infect_3F - Infect_WT	Infect_3F vs Infect_WT	limma	0.000180872	0.013533723	TRUE	enriched hit	129992812
pdxB	lcl|NC_010468.1_prot_WP_000699145.1_1373 GN=pdxB locus_tag=ECOLC_RS07160 protein=4-phosphoerythronate dehydrogenase PdxB protein_id=WP_000699145.1 location=1463072..1464208 gbkey=CDS	lcl|NC_010468.1_prot_WP_000699145.1_1373 GN=pdxB locus_tag=ECOLC_RS07160 protein=4-phosphoerythronate dehydrogenase PdxB protein_id=WP_000699145.1 location=1463072..1464208 gbkey=CDS	NA	1	1	4	3	6	6	2860002	0.894456085	17.00861337	5.56155221	0.000191568	0.013533723	1.06366911	0.015447552	1	1	Infect_3F - Infect_WT	Infect_3F vs Infect_WT	limma	0.000191568	0.013533723	TRUE	enriched hit	2860002
gpr	lcl|NC_010468.1_prot_WP_000262172.1_709 GN=gpr locus_tag=ECOLC_RS03685 protein=L-glyceraldehyde 3-phosphate reductase protein_id=WP_000262172.1 location=complement(745630..746670) gbkey=CDS	lcl|NC_010468.1_prot_WP_000262172.1_709 GN=gpr locus_tag=ECOLC_RS03685 protein=L-glyceraldehyde 3-phosphate reductase protein_id=WP_000262172.1 location=complement(745630..746670) gbkey=CDS	NA	1	1	4	3	8	8	7064520	0.985634393	17.63749969	5.392049153	0.000245894	0.015623427	0.818240188	0.01887935	1	1	Infect_3F - Infect_WT	Infect_3F vs Infect_WT	limma	0.000245894	0.015623427	TRUE	enriched hit	7064520
pepB	lcl|NC_010468.1_prot_WP_000133580.1_1190 GN=pepB locus_tag=ECOLC_RS06205 protein=aminopeptidase PepB protein_id=WP_000133580.1 location=1256392..1257675 gbkey=CDS	lcl|NC_010468.1_prot_WP_000133580.1_1190 GN=pepB locus_tag=ECOLC_RS06205 protein=aminopeptidase PepB protein_id=WP_000133580.1 location=1256392..1257675 gbkey=CDS	NA	1	1	4	3	37	37	999443808	1.275914649	22.66934951	5.388578982	0.000247165	0.015623427	0.813168818	0.018956074	1	1	Infect_3F - Infect_WT	Infect_3F vs Infect_WT	limma	0.000247165	0.015623427	TRUE	enriched hit	999443808
tdk	lcl|NC_010468.1_prot_WP_000068087.1_2481 GN=tdk locus_tag=ECOLC_RS12800 protein=thymidine kinase protein_id=WP_000068087.1 location=complement(2631284..2631901) gbkey=CDS	lcl|NC_010468.1_prot_WP_000068087.1_2481 GN=tdk locus_tag=ECOLC_RS12800 protein=thymidine kinase protein_id=WP_000068087.1 location=complement(2631284..2631901) gbkey=CDS	NA	1	1	4	3	11	11	107899180	0.874764283	20.10699812	5.346578017	0.000263109	0.015799711	0.751639208	0.019906537	1	1	Infect_3F - Infect_WT	Infect_3F vs Infect_WT	limma	0.000263109	0.015799711	TRUE	enriched hit	107899180
rraB	lcl|NC_010468.1_prot_WP_000002953.1_3907 GN=rraB locus_tag=ECOLC_RS20210 protein=ribonuclease E inhibitor RraB protein_id=WP_000002953.1 location=complement(4111888..4112304) gbkey=CDS	lcl|NC_010468.1_prot_WP_000002953.1_3907 GN=rraB locus_tag=ECOLC_RS20210 protein=ribonuclease E inhibitor RraB protein_id=WP_000002953.1 location=complement(4111888..4112304) gbkey=CDS	NA	1	1	4	3	2	2	16036537	-2.031330528	17.20776807	-5.300618533	0.000281818	0.016117317	0.683996226	0.020994002	1	1	Infect_3F - Infect_WT	Infect_3F vs Infect_WT	limma	0.000281818	0.016117317	TRUE	hit	16036537
rnhA	lcl|NC_010468.1_prot_WP_000917883.1_3588 GN=rnhA locus_tag=ECOLC_RS18530 protein=ribonuclease HI protein_id=WP_000917883.1 location=3763725..3764192 gbkey=CDS	lcl|NC_010468.1_prot_WP_000917883.1_3588 GN=rnhA locus_tag=ECOLC_RS18530 protein=ribonuclease HI protein_id=WP_000917883.1 location=3763725..3764192 gbkey=CDS	NA	1	1	4	3	3	3	1704456	0.79635747	14.25385591	5.218125037	0.00031904	0.016995344	0.561760723	0.023076154	1	1	Infect_3F - Infect_WT	Infect_3F vs Infect_WT	limma	0.00031904	0.016995344	TRUE	enriched hit	1704456
mipA	lcl|NC_010468.1_prot_WP_000163771.1_1914 GN=mipA locus_tag=ECOLC_RS09950 protein=scaffolding protein MipA protein_id=WP_000163771.1 location=2050216..2050962 gbkey=CDS	lcl|NC_010468.1_prot_WP_000163771.1_1914 GN=mipA locus_tag=ECOLC_RS09950 protein=scaffolding protein MipA protein_id=WP_000163771.1 location=2050216..2050962 gbkey=CDS	NA	1	1	4	3	2	2	1099743	0.985356885	15.32144362	5.16436201	0.000346085	0.016995344	0.481530465	0.024527705	1	1	Infect_3F - Infect_WT	Infect_3F vs Infect_WT	limma	0.000346085	0.016995344	TRUE	enriched hit	1099743
yfeX	lcl|NC_010468.1_prot_WP_000084590.1_1287 GN=yfeX locus_tag=ECOLC_RS06695 protein=porphyrinogen peroxidase protein_id=WP_000084590.1 location=1365977..1366876 gbkey=CDS	lcl|NC_010468.1_prot_WP_000084590.1_1287 GN=yfeX locus_tag=ECOLC_RS06695 protein=porphyrinogen peroxidase protein_id=WP_000084590.1 location=1365977..1366876 gbkey=CDS	NA	1	1	4	3	5	5	2734435	0.820171135	16.78522605	5.143816903	0.000357055	0.016995344	0.450753465	0.025102943	1	1	Infect_3F - Infect_WT	Infect_3F vs Infect_WT	limma	0.000357055	0.016995344	TRUE	enriched hit	2734435
slyD	lcl|NC_010468.1_prot_WP_000861334.1_375 GN=slyD locus_tag=ECOLC_RS01930 protein=peptidylprolyl isomerase protein_id=WP_000861334.1 location=416433..417023 gbkey=CDS	lcl|NC_010468.1_prot_WP_000861334.1_375 GN=slyD locus_tag=ECOLC_RS01930 protein=peptidylprolyl isomerase protein_id=WP_000861334.1 location=416433..417023 gbkey=CDS	NA	1	1	4	3	5	5	37436901	0.973293387	17.75200166	5.124975257	0.00036744	0.016995344	0.422471221	0.025640716	1	1	Infect_3F - Infect_WT	Infect_3F vs Infect_WT	limma	0.00036744	0.016995344	TRUE	enriched hit	37436901
ompF	lcl|NC_010468.1_prot_WP_000977907.1_2768 GN=ompF locus_tag=ECOLC_RS14330 protein=porin OmpF protein_id=WP_000977907.1 location=2923376..2924464 gbkey=CDS	lcl|NC_010468.1_prot_WP_000977907.1_2768 GN=ompF locus_tag=ECOLC_RS14330 protein=porin OmpF protein_id=WP_000977907.1 location=2923376..2924464 gbkey=CDS	NA	1	1	4	3	14	15	42420375	1.974193307	19.70093939	5.124107045	0.000367926	0.016995344	0.421166676	0.025665735	1	1	Infect_3F - Infect_WT	Infect_3F vs Infect_WT	limma	0.000367926	0.016995344	TRUE	enriched hit	42420375
lpdA	lcl|NC_010468.1_prot_WP_001300407.1_3682 GN=lpdA locus_tag=ECOLC_RS19025 protein=dihydrolipoyl dehydrogenase protein_id=WP_001300407.1 location=complement(3870245..3871669) gbkey=CDS	lcl|NC_010468.1_prot_WP_001300407.1_3682 GN=lpdA locus_tag=ECOLC_RS19025 protein=dihydrolipoyl dehydrogenase protein_id=WP_001300407.1 location=complement(3870245..3871669) gbkey=CDS	NA	1	1	4	3	40	40	308252640	0.950299162	22.44943026	5.050924413	0.000411466	0.018302617	0.310789897	0.027851913	1	1	Infect_3F - Infect_WT	Infect_3F vs Infect_WT	limma	0.000411466	0.018302617	TRUE	enriched hit	308252640
lsrF	lcl|NC_010468.1_prot_WP_000774189.1_2217 GN=lsrF locus_tag=ECOLC_RS11475 protein=3-hydroxy-5-phosphonooxypentane-2,4-dione thiolase protein_id=WP_000774189.1 location=complement(2336892..2337767) gbkey=CDS	lcl|NC_010468.1_prot_WP_000774189.1_2217 GN=lsrF locus_tag=ECOLC_RS11475 protein=3-hydroxy-5-phosphonooxypentane-2,4-dione thiolase protein_id=WP_000774189.1 location=complement(2336892..2337767) gbkey=CDS	NA	1	1	4	3	21	21	194330656	0.988165143	22.01936557	4.965966872	0.000468963	0.020115175	0.181629417	0.030589501	1	1	Infect_3F - Infect_WT	Infect_3F vs Infect_WT	limma	0.000468963	0.020115175	TRUE	enriched hit	194330656
rplR	lcl|NC_010468.1_prot_WP_000358960.1_420 GN=rplR locus_tag=ECOLC_RS02155 protein=50S ribosomal protein L18 protein_id=WP_000358960.1 location=449333..449686 gbkey=CDS	lcl|NC_010468.1_prot_WP_000358960.1_420 GN=rplR locus_tag=ECOLC_RS02155 protein=50S ribosomal protein L18 protein_id=WP_000358960.1 location=449333..449686 gbkey=CDS	NA	1	1	4	3	9	9	2245194368	-0.896540009	21.59075128	-4.916307415	0.000506465	0.020158734	0.105626461	0.032294322	1	1	Infect_3F - Infect_WT	Infect_3F vs Infect_WT	limma	0.000506465	0.020158734	TRUE	hit	2245194368
aceE	lcl|NC_010468.1_prot_WP_000003820.1_3684 GN=aceE locus_tag=ECOLC_RS19035 protein=pyruvate dehydrogenase (acetyl-transferring), homodimeric type protein_id=WP_000003820.1 location=complement(3873901..3876564) gbkey=CDS	lcl|NC_010468.1_prot_WP_000003820.1_3684 GN=aceE locus_tag=ECOLC_RS19035 protein=pyruvate dehydrogenase (acetyl-transferring), homodimeric type protein_id=WP_000003820.1 location=complement(3873901..3876564) gbkey=CDS	NA	1	1	4	3	70	70	516246432	0.864432784	23.25939545	4.900721675	0.000518879	0.020158734	0.08169625	0.032845899	1	1	Infect_3F - Infect_WT	Infect_3F vs Infect_WT	limma	0.000518879	0.020158734	TRUE	enriched hit	516246432
rplD	lcl|NC_010468.1_prot_WP_000424395.1_405 GN=rplD locus_tag=ECOLC_RS02080 protein=50S ribosomal protein L4 protein_id=WP_000424395.1 location=442644..443249 gbkey=CDS	lcl|NC_010468.1_prot_WP_000424395.1_405 GN=rplD locus_tag=ECOLC_RS02080 protein=50S ribosomal protein L4 protein_id=WP_000424395.1 location=442644..443249 gbkey=CDS	NA	1	1	4	3	17	17	873558608	-1.216370062	22.31584522	-4.898921658	0.000520334	0.020158734	0.07893017	0.032910118	1	1	Infect_3F - Infect_WT	Infect_3F vs Infect_WT	limma	0.000520334	0.020158734	TRUE	hit	873558608
rpoA	lcl|NC_010468.1_prot_WP_001162094.1_429 GN=rpoA locus_tag=ECOLC_RS02200 protein=DNA-directed RNA polymerase subunit alpha protein_id=WP_001162094.1 location=453901..454890 gbkey=CDS	lcl|NC_010468.1_prot_WP_001162094.1_429 GN=rpoA locus_tag=ECOLC_RS02200 protein=DNA-directed RNA polymerase subunit alpha protein_id=WP_001162094.1 location=453901..454890 gbkey=CDS	NA	1	1	4	3	33	33	1013205008	-0.951695167	22.33189757	-4.875870899	0.000539345	0.020242288	0.043465284	0.033742044	1	1	Infect_3F - Infect_WT	Infect_3F vs Infect_WT	limma	0.000539345	0.020242288	TRUE	hit	1013205008
hslV	lcl|NC_010468.1_prot_WP_000208242.1_4241 GN=hslV locus_tag=ECOLC_RS22020 protein=ATP-dependent protease subunit HslV protein_id=WP_000208242.1 location=4513013..4513543 gbkey=CDS	lcl|NC_010468.1_prot_WP_000208242.1_4241 GN=hslV locus_tag=ECOLC_RS22020 protein=ATP-dependent protease subunit HslV protein_id=WP_000208242.1 location=4513013..4513543 gbkey=CDS	NA	1	1	4	3	11	12	2537582208	1.518625553	22.13284829	4.831749159	0.000577815	0.020832892	-0.024639658	0.035384673	1	1	Infect_3F - Infect_WT	Infect_3F vs Infect_WT	limma	0.000577815	0.020832892	TRUE	enriched hit	2537582208
gltA	lcl|NC_010468.1_prot_WP_000785834.1_3050 GN=gltA locus_tag=ECOLC_RS15775 protein=citrate synthase protein_id=WP_000785834.1 location=3200752..3202035 gbkey=CDS	lcl|NC_010468.1_prot_WP_000785834.1_3050 GN=gltA locus_tag=ECOLC_RS15775 protein=citrate synthase protein_id=WP_000785834.1 location=3200752..3202035 gbkey=CDS	NA	1	1	4	3	25	25	320579072	1.475227002	21.85067053	4.800423728	0.000606883	0.020832892	-0.073168109	0.036591906	1	1	Infect_3F - Infect_WT	Infect_3F vs Infect_WT	limma	0.000606883	0.020832892	TRUE	enriched hit	320579072
hslU	lcl|NC_010468.1_prot_WP_001293341.1_4242 GN=hslU locus_tag=ECOLC_RS22025 protein=HslU--HslV peptidase ATPase subunit protein_id=WP_001293341.1 location=4513553..4514884 gbkey=CDS	lcl|NC_010468.1_prot_WP_001293341.1_4242 GN=hslU locus_tag=ECOLC_RS22025 protein=HslU--HslV peptidase ATPase subunit protein_id=WP_001293341.1 location=4513553..4514884 gbkey=CDS	NA	1	1	4	3	22	22	62981961	-0.660221368	19.74514141	-4.800174943	0.00060712	0.020832892	-0.073554101	0.036601632	1	1	Infect_3F - Infect_WT	Infect_3F vs Infect_WT	limma	0.00060712	0.020832892	TRUE	hit	62981961
cysD	lcl|NC_010468.1_prot_WP_000372108.1_991 GN=cysD locus_tag=ECOLC_RS05125 protein=sulfate adenylyltransferase subunit CysD protein_id=WP_000372108.1 location=1047555..1048463 gbkey=CDS	lcl|NC_010468.1_prot_WP_000372108.1_991 GN=cysD locus_tag=ECOLC_RS05125 protein=sulfate adenylyltransferase subunit CysD protein_id=WP_000372108.1 location=1047555..1048463 gbkey=CDS	NA	1	1	4	3	2	2	1345463	0.850068774	14.49542485	4.722747922	0.000685838	0.022880322	-0.194124616	0.039737685	1	1	Infect_3F - Infect_WT	Infect_3F vs Infect_WT	limma	0.000685838	0.022880322	TRUE	enriched hit	1345463
greB	lcl|NC_010468.1_prot_WP_000856737.1_318 GN=greB locus_tag=ECOLC_RS01635 protein=transcription elongation factor GreB protein_id=WP_000856737.1 location=complement(357639..358115) gbkey=CDS	lcl|NC_010468.1_prot_WP_000856737.1_318 GN=greB locus_tag=ECOLC_RS01635 protein=transcription elongation factor GreB protein_id=WP_000856737.1 location=complement(357639..358115) gbkey=CDS	NA	1	1	4	3	6	6	5678363	-0.839053851	16.76258703	-4.697563145	0.000713711	0.023166686	-0.233531468	0.040805697	1	1	Infect_3F - Infect_WT	Infect_3F vs Infect_WT	limma	0.000713711	0.023166686	TRUE	hit	5678363
dps	lcl|NC_010468.1_prot_WP_000100800.1_2941 GN=dps locus_tag=ECOLC_RS15190 protein=DNA starvation/stationary phase protection protein Dps protein_id=WP_000100800.1 location=3097489..3097992 gbkey=CDS	lcl|NC_010468.1_prot_WP_000100800.1_2941 GN=dps locus_tag=ECOLC_RS15190 protein=DNA starvation/stationary phase protection protein Dps protein_id=WP_000100800.1 location=3097489..3097992 gbkey=CDS	NA	1	1	4	3	18	18	315871320	-0.967065621	20.55326351	-4.634208372	0.000789251	0.02463503	-0.33306846	0.043600447	1	1	Infect_3F - Infect_WT	Infect_3F vs Infect_WT	limma	0.000789251	0.02463503	TRUE	hit	315871320
rplI	lcl|NC_010468.1_prot_WP_001196062.1_3960 GN=rplI locus_tag=ECOLC_RS20490 protein=50S ribosomal protein L9 protein_id=WP_001196062.1 location=complement(4170520..4170969) gbkey=CDS	lcl|NC_010468.1_prot_WP_001196062.1_3960 GN=rplI locus_tag=ECOLC_RS20490 protein=50S ribosomal protein L9 protein_id=WP_001196062.1 location=complement(4170520..4170969) gbkey=CDS	NA	1	1	4	3	20	20	1485938688	-1.082432963	22.57140095	-4.611979223	0.000817718	0.02463503	-0.36812911	0.044618603	1	1	Infect_3F - Infect_WT	Infect_3F vs Infect_WT	limma	0.000817718	0.02463503	TRUE	hit	1485938688
pckA	lcl|NC_010468.1_prot_WP_001265681.1_321 GN=pckA locus_tag=ECOLC_RS01650 protein=phosphoenolpyruvate carboxykinase (ATP) protein_id=WP_001265681.1 location=complement(360487..362109) gbkey=CDS	lcl|NC_010468.1_prot_WP_001265681.1_321 GN=pckA locus_tag=ECOLC_RS01650 protein=phosphoenolpyruvate carboxykinase (ATP) protein_id=WP_001265681.1 location=complement(360487..362109) gbkey=CDS	NA	1	1	4	3	6	6	4410624	0.822926089	17.07726657	4.609862686	0.000820484	0.02463503	-0.371471061	0.044716583	1	1	Infect_3F - Infect_WT	Infect_3F vs Infect_WT	limma	0.000820484	0.02463503	TRUE	enriched hit	4410624
lcl|MZ501112.1_prot_QXV85816.1_76 locus_tag=bas23_0076 protein=hypothetical protein protein_id=QXV85816.1 location=complement(52148..52396) gbkey=CDS	lcl|MZ501112.1_prot_QXV85816.1_76 locus_tag=bas23_0076 protein=hypothetical protein protein_id=QXV85816.1 location=complement(52148..52396) gbkey=CDS	lcl|MZ501112.1_prot_QXV85816.1_76 locus_tag=bas23_0076 protein=hypothetical protein protein_id=QXV85816.1 location=complement(52148..52396) gbkey=CDS	NA	1	1	4	3	2	2	21856074	-2.664359354	17.05518712	-4.574730221	0.000867872	0.02536526	-0.427036897	0.046369659	1	1	Infect_3F - Infect_WT	Infect_3F vs Infect_WT	limma	0.000867872	0.02536526	TRUE	hit	21856074
rpsT	lcl|NC_010468.1_prot_WP_001274021.1_3774 GN=rpsT locus_tag=ECOLC_RS19500 protein=30S ribosomal protein S20 protein_id=WP_001274021.1 location=3977144..3977407 gbkey=CDS	lcl|NC_010468.1_prot_WP_001274021.1_3774 GN=rpsT locus_tag=ECOLC_RS19500 protein=30S ribosomal protein S20 protein_id=WP_001274021.1 location=3977144..3977407 gbkey=CDS	NA	1	1	4	3	9	9	660553344	-1.516908749	21.24574745	-4.548311502	0.000905402	0.02536526	-0.468935574	0.04764636	1	1	Infect_3F - Infect_WT	Infect_3F vs Infect_WT	limma	0.000905402	0.02536526	TRUE	hit	660553344
nanR	lcl|NC_010468.1_prot_WP_000523845.1_491 GN=nanR locus_tag=ECOLC_RS02555 protein=transcriptional regulator NanR protein_id=WP_000523845.1 location=521208..521999 gbkey=CDS	lcl|NC_010468.1_prot_WP_000523845.1_491 GN=nanR locus_tag=ECOLC_RS02555 protein=transcriptional regulator NanR protein_id=WP_000523845.1 location=521208..521999 gbkey=CDS	NA	1	1	4	3	3	3	1645514	-1.152596386	15.15351027	-4.530351894	0.000931889	0.02536526	-0.497474329	0.048531037	1	1	Infect_3F - Infect_WT	Infect_3F vs Infect_WT	limma	0.000931889	0.02536526	TRUE	hit	1645514
aroC	lcl|NC_010468.1_prot_WP_001297933.1_1364 GN=aroC locus_tag=ECOLC_RS07115 protein=chorismate synthase protein_id=WP_001297933.1 location=1453450..1454535 gbkey=CDS	lcl|NC_010468.1_prot_WP_001297933.1_1364 GN=aroC locus_tag=ECOLC_RS07115 protein=chorismate synthase protein_id=WP_001297933.1 location=1453450..1454535 gbkey=CDS	NA	1	1	4	3	4	4	2380850	-0.677204155	16.17814508	-4.513464111	0.000957541	0.02536526	-0.52435085	0.049375461	1	1	Infect_3F - Infect_WT	Infect_3F vs Infect_WT	limma	0.000957541	0.02536526	TRUE	hit	2380850
exbB	lcl|NC_010468.1_prot_WP_000527844.1_705 GN=exbB locus_tag=ECOLC_RS03665 protein=tol-pal system-associated acyl-CoA thioesterase protein_id=WP_000527844.1 location=742583..743317 gbkey=CDS	lcl|NC_010468.1_prot_WP_000527844.1_705 GN=exbB locus_tag=ECOLC_RS03665 protein=tol-pal system-associated acyl-CoA thioesterase protein_id=WP_000527844.1 location=742583..743317 gbkey=CDS	NA	1	1	4	3	2	2	1392123	1.188743238	15.00240786	4.497468073	0.000982524	0.02536526	-0.549844613	0.05018663	1	1	Infect_3F - Infect_WT	Infect_3F vs Infect_WT	limma	0.000982524	0.02536526	TRUE	enriched hit	1392123
mntR	lcl|NC_010468.1_prot_WP_000091016.1_2935 GN=mntR locus_tag=ECOLC_RS15165 protein=manganese-binding transcriptional regulator MntR protein_id=WP_000091016.1 location=complement(3092750..3093217) gbkey=CDS	lcl|NC_010468.1_prot_WP_000091016.1_2935 GN=mntR locus_tag=ECOLC_RS15165 protein=manganese-binding transcriptional regulator MntR protein_id=WP_000091016.1 location=complement(3092750..3093217) gbkey=CDS	NA	1	1	4	3	5	5	8590355	-1.027277479	16.997682	-4.455036738	0.001052177	0.02536526	-0.617640208	0.05239262	1	1	Infect_3F - Infect_WT	Infect_3F vs Infect_WT	limma	0.001052177	0.02536526	TRUE	hit	8590355
fadL	lcl|NC_010468.1_prot_WP_001296861.1_1350 GN=fadL locus_tag=ECOLC_RS07045 protein=long-chain fatty acid transporter FadL protein_id=WP_001296861.1 location=complement(1438223..1439563) gbkey=CDS	lcl|NC_010468.1_prot_WP_001296861.1_1350 GN=fadL locus_tag=ECOLC_RS07045 protein=long-chain fatty acid transporter FadL protein_id=WP_001296861.1 location=complement(1438223..1439563) gbkey=CDS	NA	1	1	4	3	5	5	5591687	1.494100559	17.22522893	4.433056781	0.001090283	0.02536526	-0.652855708	0.053566865	1	1	Infect_3F - Infect_WT	Infect_3F vs Infect_WT	limma	0.001090283	0.02536526	TRUE	enriched hit	5591687
ampH	lcl|NC_010468.1_prot_WP_000830741.1_3381 GN=ampH locus_tag=ECOLC_RS17500 protein=D-alanyl-D-alanine-carboxypeptidase/endopeptidase AmpH protein_id=WP_000830741.1 location=3563356..3564513 gbkey=CDS	lcl|NC_010468.1_prot_WP_000830741.1_3381 GN=ampH locus_tag=ECOLC_RS17500 protein=D-alanyl-D-alanine-carboxypeptidase/endopeptidase AmpH protein_id=WP_000830741.1 location=3563356..3564513 gbkey=CDS	NA	1	1	4	3	9	9	17235828	-0.695275878	17.84091054	-4.409909587	0.001131985	0.02536526	-0.69001188	0.054827145	1	1	Infect_3F - Infect_WT	Infect_3F vs Infect_WT	limma	0.001131985	0.02536526	TRUE	hit	17235828
pbpG	lcl|NC_010468.1_prot_WP_001295432.1_1557 GN=pbpG locus_tag=ECOLC_RS08105 protein=D-alanyl-D-alanine endopeptidase protein_id=WP_001295432.1 location=1670083..1671015 gbkey=CDS	lcl|NC_010468.1_prot_WP_001295432.1_1557 GN=pbpG locus_tag=ECOLC_RS08105 protein=D-alanyl-D-alanine endopeptidase protein_id=WP_001295432.1 location=1670083..1671015 gbkey=CDS	NA	1	1	4	3	15	15	18154041	-0.719303143	19.0022072	-4.404041703	0.001142821	0.02536526	-0.699442521	0.05515053	1	1	Infect_3F - Infect_WT	Infect_3F vs Infect_WT	limma	0.001142821	0.02536526	TRUE	hit	18154041
rpmA	lcl|NC_010468.1_prot_WP_000940595.1_527 GN=rpmA locus_tag=ECOLC_RS02735 protein=50S ribosomal protein L27 protein_id=WP_000940595.1 location=555241..555498 gbkey=CDS	lcl|NC_010468.1_prot_WP_000940595.1_527 GN=rpmA locus_tag=ECOLC_RS02735 protein=50S ribosomal protein L27 protein_id=WP_000940595.1 location=555241..555498 gbkey=CDS	NA	1	1	4	3	7	7	195984556	-0.957177127	18.61587924	-4.399726357	0.00115086	0.02536526	-0.706380921	0.055389366	1	1	Infect_3F - Infect_WT	Infect_3F vs Infect_WT	limma	0.00115086	0.02536526	TRUE	hit	195984556
odhB	lcl|NC_010468.1_prot_WP_000099823.1_3043 GN=odhB locus_tag=ECOLC_RS15735 protein=2-oxoglutarate dehydrogenase complex dihydrolipoyllysine-residue succinyltransferase protein_id=WP_000099823.1 location=complement(3192581..3193798) gbkey=CDS	lcl|NC_010468.1_prot_WP_000099823.1_3043 GN=odhB locus_tag=ECOLC_RS15735 protein=2-oxoglutarate dehydrogenase complex dihydrolipoyllysine-residue succinyltransferase protein_id=WP_000099823.1 location=complement(3192581..3193798) gbkey=CDS	NA	1	1	4	3	32	32	826668912	1.314443302	22.687873	4.386770571	0.001175352	0.02536526	-0.72722673	0.056111597	1	1	Infect_3F - Infect_WT	Infect_3F vs Infect_WT	limma	0.001175352	0.02536526	TRUE	enriched hit	826668912
oppF	lcl|NC_010468.1_prot_WP_000994896.1_2472 GN=oppF locus_tag=ECOLC_RS12755 protein=murein tripeptide/oligopeptide ABC transporter ATP-binding protein OppF protein_id=WP_000994896.1 location=complement(2619859..2620863) gbkey=CDS	lcl|NC_010468.1_prot_WP_000994896.1_2472 GN=oppF locus_tag=ECOLC_RS12755 protein=murein tripeptide/oligopeptide ABC transporter ATP-binding protein OppF protein_id=WP_000994896.1 location=complement(2619859..2620863) gbkey=CDS	NA	1	1	4	3	5	5	2693849	0.73517997	16.12837889	4.386265708	0.001176317	0.02536526	-0.728039506	0.056139899	1	1	Infect_3F - Infect_WT	Infect_3F vs Infect_WT	limma	0.001176317	0.02536526	TRUE	enriched hit	2693849
rplU	lcl|NC_010468.1_prot_WP_000271401.1_526 GN=rplU locus_tag=ECOLC_RS02730 protein=50S ribosomal protein L21 protein_id=WP_000271401.1 location=554909..555220 gbkey=CDS	lcl|NC_010468.1_prot_WP_000271401.1_526 GN=rplU locus_tag=ECOLC_RS02730 protein=50S ribosomal protein L21 protein_id=WP_000271401.1 location=554909..555220 gbkey=CDS	NA	1	1	4	3	9	9	1878193520	-1.082287981	21.93839917	-4.385051335	0.001178643	0.02536526	-0.729994655	0.056208024	1	1	Infect_3F - Infect_WT	Infect_3F vs Infect_WT	limma	0.001178643	0.02536526	TRUE	hit	1878193520
proQ	lcl|NC_010468.1_prot_WP_000431370.1_1859 GN=proQ locus_tag=ECOLC_RS09670 protein=RNA chaperone ProQ protein_id=WP_000431370.1 location=2000380..2001078 gbkey=CDS	lcl|NC_010468.1_prot_WP_000431370.1_1859 GN=proQ locus_tag=ECOLC_RS09670 protein=RNA chaperone ProQ protein_id=WP_000431370.1 location=2000380..2001078 gbkey=CDS	NA	1	1	4	3	19	19	150404752	-0.919612202	20.58321207	-4.369563818	0.001208731	0.02536526	-0.754946827	0.057082909	1	1	Infect_3F - Infect_WT	Infect_3F vs Infect_WT	limma	0.001208731	0.02536526	TRUE	hit	150404752
yjjU	lcl|NC_010468.1_prot_WP_001300357.1_3824 GN=yjjU locus_tag=ECOLC_RS19765 protein=patatin-like phospholipase family protein protein_id=WP_001300357.1 location=complement(4029491..4030564) gbkey=CDS	lcl|NC_010468.1_prot_WP_001300357.1_3824 GN=yjjU locus_tag=ECOLC_RS19765 protein=patatin-like phospholipase family protein protein_id=WP_001300357.1 location=complement(4029491..4030564) gbkey=CDS	NA	1	1	4	3	2	2	765804	-0.754481969	14.33512437	-4.364523918	0.001218695	0.02536526	-0.763073531	0.057370043	1	1	Infect_3F - Infect_WT	Infect_3F vs Infect_WT	limma	0.001218695	0.02536526	TRUE	hit	765804
ygiF	lcl|NC_010468.1_prot_WP_000046281.1_659 GN=ygiF locus_tag=ECOLC_RS03420 protein=inorganic triphosphatase protein_id=WP_000046281.1 location=694943..696244 gbkey=CDS	lcl|NC_010468.1_prot_WP_000046281.1_659 GN=ygiF locus_tag=ECOLC_RS03420 protein=inorganic triphosphatase protein_id=WP_000046281.1 location=694943..696244 gbkey=CDS	NA	1	1	4	3	17	17	24788284	-0.761098869	18.59863416	-4.339625822	0.001269201	0.02536526	-0.803270102	0.058806219	1	1	Infect_3F - Infect_WT	Infect_3F vs Infect_WT	limma	0.001269201	0.02536526	TRUE	hit	24788284
proB	lcl|NC_010468.1_prot_WP_001285288.1_3473 GN=proB locus_tag=ECOLC_RS17945 protein=glutamate 5-kinase protein_id=WP_001285288.1 location=complement(3663712..3664815) gbkey=CDS	lcl|NC_010468.1_prot_WP_001285288.1_3473 GN=proB locus_tag=ECOLC_RS17945 protein=glutamate 5-kinase protein_id=WP_001285288.1 location=complement(3663712..3664815) gbkey=CDS	NA	1	1	4	3	6	7	5246234	1.073843406	17.90891559	4.338663775	0.001271196	0.02536526	-0.804824902	0.058862306	1	1	Infect_3F - Infect_WT	Infect_3F vs Infect_WT	limma	0.001271196	0.02536526	TRUE	enriched hit	5246234
rcdB	lcl|NC_010468.1_prot_WP_001338712.1_201 GN=rcdB locus_tag=ECOLC_RS01030 protein=LysR family transcriptional regulator protein_id=WP_001338712.1 location=complement(221341..222240) gbkey=CDS	lcl|NC_010468.1_prot_WP_001338712.1_201 GN=rcdB locus_tag=ECOLC_RS01030 protein=LysR family transcriptional regulator protein_id=WP_001338712.1 location=complement(221341..222240) gbkey=CDS	NA	1	1	4	3	6	6	5001250	1.03289867	16.82631682	4.336707122	0.001275264	0.02536526	-0.807987498	0.058976514	1	1	Infect_3F - Infect_WT	Infect_3F vs Infect_WT	limma	0.001275264	0.02536526	TRUE	enriched hit	5001250
rlpA	lcl|NC_010468.1_prot_WP_001231429.1_3131 GN=rlpA locus_tag=ECOLC_RS16215 protein=endolytic peptidoglycan transglycosylase RlpA protein_id=WP_001231429.1 location=3292044..3293132 gbkey=CDS	lcl|NC_010468.1_prot_WP_001231429.1_3131 GN=rlpA locus_tag=ECOLC_RS16215 protein=endolytic peptidoglycan transglycosylase RlpA protein_id=WP_001231429.1 location=3292044..3293132 gbkey=CDS	NA	1	1	4	3	6	6	4541574	1.043496383	17.0510857	4.333964788	0.001280988	0.02536526	-0.812420853	0.059136892	1	1	Infect_3F - Infect_WT	Infect_3F vs Infect_WT	limma	0.001280988	0.02536526	TRUE	enriched hit	4541574
fkpA	lcl|NC_010468.1_prot_WP_000838250.1_377 GN=fkpA locus_tag=ECOLC_RS01940 protein=FKBP-type peptidyl-prolyl cis-trans isomerase protein_id=WP_000838250.1 location=417511..418323 gbkey=CDS	lcl|NC_010468.1_prot_WP_000838250.1_377 GN=fkpA locus_tag=ECOLC_RS01940 protein=FKBP-type peptidyl-prolyl cis-trans isomerase protein_id=WP_000838250.1 location=417511..418323 gbkey=CDS	NA	1	1	4	3	23	23	180474530	1.582199258	21.3673886	4.332649175	0.001283744	0.02536526	-0.814548069	0.05921396	1	1	Infect_3F - Infect_WT	Infect_3F vs Infect_WT	limma	0.001283744	0.02536526	TRUE	enriched hit	180474530
pitA	lcl|NC_010468.1_prot_WP_000902780.1_231 GN=pitA locus_tag=ECOLC_RS01180 protein=inorganic phosphate transporter PitA protein_id=WP_000902780.1 location=complement(254317..255816) gbkey=CDS	lcl|NC_010468.1_prot_WP_000902780.1_231 GN=pitA locus_tag=ECOLC_RS01180 protein=inorganic phosphate transporter PitA protein_id=WP_000902780.1 location=complement(254317..255816) gbkey=CDS	NA	1	1	4	3	2	2	1251550	0.699519534	12.72523134	4.330467798	0.001288327	0.02536526	-0.818075636	0.059341928	1	1	Infect_3F - Infect_WT	Infect_3F vs Infect_WT	limma	0.001288327	0.02536526	TRUE	enriched hit	1251550
rimJ	lcl|NC_010468.1_prot_WP_000468186.1_2633 GN=rimJ locus_tag=ECOLC_RS13590 protein=ribosomal protein S5-alanine N-acetyltransferase protein_id=WP_000468186.1 location=complement(2783763..2784347) gbkey=CDS	lcl|NC_010468.1_prot_WP_000468186.1_2633 GN=rimJ locus_tag=ECOLC_RS13590 protein=ribosomal protein S5-alanine N-acetyltransferase protein_id=WP_000468186.1 location=complement(2783763..2784347) gbkey=CDS	NA	1	1	4	3	3	3	3643413	-0.890146372	15.88533431	-4.306767415	0.001339242	0.025791747	-0.856442029	0.060747135	1	1	Infect_3F - Infect_WT	Infect_3F vs Infect_WT	limma	0.001339242	0.025791747	TRUE	hit	3643413
cmoB	lcl|NC_010468.1_prot_WP_000564726.1_1818 GN=cmoB locus_tag=ECOLC_RS09455 protein=tRNA 5-methoxyuridine(34)/uridine 5-oxyacetic acid(34) synthase CmoB protein_id=WP_000564726.1 location=complement(1961501..1962472) gbkey=CDS	lcl|NC_010468.1_prot_WP_000564726.1_1818 GN=cmoB locus_tag=ECOLC_RS09455 protein=tRNA 5-methoxyuridine(34)/uridine 5-oxyacetic acid(34) synthase CmoB protein_id=WP_000564726.1 location=complement(1961501..1962472) gbkey=CDS	NA	1	1	4	3	21	21	130028518	1.206054009	20.36729499	4.300552751	0.001352939	0.025791747	-0.866514403	0.061120135	1	1	Infect_3F - Infect_WT	Infect_3F vs Infect_WT	limma	0.001352939	0.025791747	TRUE	enriched hit	130028518
puuA	lcl|NC_010468.1_prot_WP_001296746.1_2413 GN=puuA locus_tag=ECOLC_RS12465 protein=glutamate-putrescine ligase protein_id=WP_001296746.1 location=2565723..2567141 gbkey=CDS	lcl|NC_010468.1_prot_WP_001296746.1_2413 GN=puuA locus_tag=ECOLC_RS12465 protein=glutamate-putrescine ligase protein_id=WP_001296746.1 location=2565723..2567141 gbkey=CDS	NA	1	1	4	3	2	2	262898	1.133585632	13.70172936	4.265473454	0.001433061	0.026323626	-0.923461747	0.063261303	1	1	Infect_3F - Infect_WT	Infect_3F vs Infect_WT	limma	0.001433061	0.026323626	TRUE	enriched hit	262898
yibA	lcl|NC_010468.1_prot_WP_000072850.1_123 GN=yibA locus_tag=ECOLC_RS00620 protein=HEAT repeat domain-containing protein protein_id=WP_000072850.1 location=complement(127646..128488) gbkey=CDS	lcl|NC_010468.1_prot_WP_000072850.1_123 GN=yibA locus_tag=ECOLC_RS00620 protein=HEAT repeat domain-containing protein protein_id=WP_000072850.1 location=complement(127646..128488) gbkey=CDS	NA	1	1	4	3	2	2	933389	-1.281832239	14.26305278	-4.230744363	0.001517296	0.026323626	-0.979994219	0.065441787	1	1	Infect_3F - Infect_WT	Infect_3F vs Infect_WT	limma	0.001517296	0.026323626	TRUE	hit	933389
ybhC	lcl|NC_010468.1_prot_WP_001091587.1_3004 GN=ybhC locus_tag=ECOLC_RS15495 protein=putative acyl-CoA thioester hydrolase protein_id=WP_001091587.1 location=3148286..3149569 gbkey=CDS	lcl|NC_010468.1_prot_WP_001091587.1_3004 GN=ybhC locus_tag=ECOLC_RS15495 protein=putative acyl-CoA thioester hydrolase protein_id=WP_001091587.1 location=3148286..3149569 gbkey=CDS	NA	1	1	4	3	5	5	2860041	1.013401403	15.88211946	4.22653082	0.001527863	0.026323626	-0.986863365	0.065710503	1	1	Infect_3F - Infect_WT	Infect_3F vs Infect_WT	limma	0.001527863	0.026323626	TRUE	enriched hit	2860041
ycgB	lcl|NC_010468.1_prot_WP_000190854.1_2531 GN=ycgB locus_tag=ECOLC_RS13070 protein=SpoVR family protein protein_id=WP_000190854.1 location=2688366..2689898 gbkey=CDS	lcl|NC_010468.1_prot_WP_000190854.1_2531 GN=ycgB locus_tag=ECOLC_RS13070 protein=SpoVR family protein protein_id=WP_000190854.1 location=2688366..2689898 gbkey=CDS	NA	1	1	4	3	2	2	1452345	0.714896956	15.9792995	4.223764438	0.001534843	0.026323626	-0.991374473	0.065887421	1	1	Infect_3F - Infect_WT	Infect_3F vs Infect_WT	limma	0.001534843	0.026323626	TRUE	enriched hit	1452345
dhaM	lcl|NC_010468.1_prot_WP_001301101.1_2520 GN=dhaM locus_tag=ECOLC_RS13020 protein=dihydroxyacetone kinase phosphoryl donor subunit DhaM protein_id=WP_001301101.1 location=2676493..2677911 gbkey=CDS	lcl|NC_010468.1_prot_WP_001301101.1_2520 GN=dhaM locus_tag=ECOLC_RS13020 protein=dihydroxyacetone kinase phosphoryl donor subunit DhaM protein_id=WP_001301101.1 location=2676493..2677911 gbkey=CDS	NA	1	1	4	3	4	4	1393755	0.794505329	14.8499871	4.222789922	0.00153731	0.026323626	-0.992963831	0.065949837	1	1	Infect_3F - Infect_WT	Infect_3F vs Infect_WT	limma	0.00153731	0.026323626	TRUE	enriched hit	1393755
cspE	lcl|NC_010468.1_prot_WP_000034825.1_3140 GN=cspE locus_tag=ECOLC_RS16265 protein=transcription antiterminator/RNA stability regulator CspE protein_id=WP_000034825.1 location=complement(3299734..3299943) gbkey=CDS	lcl|NC_010468.1_prot_WP_000034825.1_3140 GN=cspE locus_tag=ECOLC_RS16265 protein=transcription antiterminator/RNA stability regulator CspE protein_id=WP_000034825.1 location=complement(3299734..3299943) gbkey=CDS	NA	1	1	4	3	3	3	3540622	-1.286456682	16.13433845	-4.217249453	0.001551414	0.026323626	-1.002002143	0.066305624	1	1	Infect_3F - Infect_WT	Infect_3F vs Infect_WT	limma	0.001551414	0.026323626	TRUE	hit	3540622
zwf	lcl|NC_010468.1_prot_WP_000301727.1_1838 GN=zwf locus_tag=ECOLC_RS09555 protein=glucose-6-phosphate dehydrogenase protein_id=WP_000301727.1 location=1979600..1981075 gbkey=CDS	lcl|NC_010468.1_prot_WP_000301727.1_1838 GN=zwf locus_tag=ECOLC_RS09555 protein=glucose-6-phosphate dehydrogenase protein_id=WP_000301727.1 location=1979600..1981075 gbkey=CDS	NA	1	1	4	3	35	35	93385864	1.200572141	21.23527587	4.212281671	0.001564175	0.026323626	-1.010109453	0.066625978	1	1	Infect_3F - Infect_WT	Infect_3F vs Infect_WT	limma	0.001564175	0.026323626	TRUE	enriched hit	93385864
glmM	lcl|NC_010468.1_prot_WP_000071134.1_536 GN=glmM locus_tag=ECOLC_RS02780 protein=phosphoglucosamine mutase protein_id=WP_000071134.1 location=564290..565627 gbkey=CDS	lcl|NC_010468.1_prot_WP_000071134.1_536 GN=glmM locus_tag=ECOLC_RS02780 protein=phosphoglucosamine mutase protein_id=WP_000071134.1 location=564290..565627 gbkey=CDS	NA	1	1	4	3	39	39	5499070272	0.703405604	24.17057456	4.207856569	0.001575634	0.026323626	-1.017333691	0.066912409	1	1	Infect_3F - Infect_WT	Infect_3F vs Infect_WT	limma	0.001575634	0.026323626	TRUE	enriched hit	5499070272
fhuA	lcl|NC_010468.1_prot_WP_000124421.1_3648 GN=fhuA locus_tag=ECOLC_RS18850 protein=ferrichrome porin FhuA protein_id=WP_000124421.1 location=complement(3830066..3832309) gbkey=CDS	lcl|NC_010468.1_prot_WP_000124421.1_3648 GN=fhuA locus_tag=ECOLC_RS18850 protein=ferrichrome porin FhuA protein_id=WP_000124421.1 location=complement(3830066..3832309) gbkey=CDS	NA	1	1	4	3	3	3	1673850	1.540445649	15.16764123	4.206907859	0.001578102	0.026323626	-1.01888283	0.06697395	1	1	Infect_3F - Infect_WT	Infect_3F vs Infect_WT	limma	0.001578102	0.026323626	TRUE	enriched hit	1673850
nsrR	lcl|NC_010468.1_prot_WP_001177644.1_3985 GN=nsrR locus_tag=ECOLC_RS20620 protein=nitric oxide-sensing transcriptional repressor NsrR protein_id=WP_001177644.1 location=complement(4190461..4190886) gbkey=CDS	lcl|NC_010468.1_prot_WP_001177644.1_3985 GN=nsrR locus_tag=ECOLC_RS20620 protein=nitric oxide-sensing transcriptional repressor NsrR protein_id=WP_001177644.1 location=complement(4190461..4190886) gbkey=CDS	NA	1	1	4	3	5	5	6080322	-0.839235407	16.77202512	-4.188385788	0.001627112	0.026475228	-1.049149519	0.068184797	1	1	Infect_3F - Infect_WT	Infect_3F vs Infect_WT	limma	0.001627112	0.026475228	TRUE	hit	6080322
ompX	lcl|NC_010468.1_prot_WP_001295296.1_2938 GN=ompX locus_tag=ECOLC_RS15180 protein=outer membrane protein OmpX protein_id=WP_001295296.1 location=complement(3095435..3095950) gbkey=CDS	lcl|NC_010468.1_prot_WP_001295296.1_2938 GN=ompX locus_tag=ECOLC_RS15180 protein=outer membrane protein OmpX protein_id=WP_001295296.1 location=complement(3095435..3095950) gbkey=CDS	NA	1	1	4	3	5	5	10128053	2.200808343	18.12345398	4.186837737	0.00163128	0.026475228	-1.051681074	0.068286807	1	1	Infect_3F - Infect_WT	Infect_3F vs Infect_WT	limma	0.00163128	0.026475228	TRUE	enriched hit	10128053
fabB	lcl|NC_010468.1_prot_WP_000817178.1_1370 GN=fabB locus_tag=ECOLC_RS07145 protein=beta-ketoacyl-ACP synthase I protein_id=WP_000817178.1 location=1459318..1460538 gbkey=CDS	lcl|NC_010468.1_prot_WP_000817178.1_1370 GN=fabB locus_tag=ECOLC_RS07145 protein=beta-ketoacyl-ACP synthase I protein_id=WP_000817178.1 location=1459318..1460538 gbkey=CDS	NA	1	1	4	3	21	21	648807488	0.884393932	21.70244716	4.166834225	0.00168615	0.027000882	-1.08441942	0.069616288	1	1	Infect_3F - Infect_WT	Infect_3F vs Infect_WT	limma	0.00168615	0.027000882	TRUE	enriched hit	648807488
tkt	lcl|NC_010468.1_prot_WP_000098614.1_798 GN=tkt locus_tag=ECOLC_RS04140 protein=transketolase protein_id=WP_000098614.1 location=831109..833100 gbkey=CDS	lcl|NC_010468.1_prot_WP_000098614.1_798 GN=tkt locus_tag=ECOLC_RS04140 protein=transketolase protein_id=WP_000098614.1 location=831109..833100 gbkey=CDS	NA	1	1	4	3	12	13	13708350	0.609421416	19.11380753	4.154709268	0.001720346	0.02711808	-1.104287064	0.070432434	1	1	Infect_3F - Infect_WT	Infect_3F vs Infect_WT	limma	0.001720346	0.02711808	TRUE	enriched hit	13708350
slyB	lcl|NC_010468.1_prot_WP_000597196.1_2055 GN=slyB locus_tag=ECOLC_RS10685 protein=outer membrane lipoprotein SlyB protein_id=WP_000597196.1 location=complement(2196332..2196799) gbkey=CDS	lcl|NC_010468.1_prot_WP_000597196.1_2055 GN=slyB locus_tag=ECOLC_RS10685 protein=outer membrane lipoprotein SlyB protein_id=WP_000597196.1 location=complement(2196332..2196799) gbkey=CDS	NA	1	1	4	3	2	2	4542673	0.904943961	15.90576809	4.144876622	0.00174861	0.02711808	-1.120411558	0.071100032	1	1	Infect_3F - Infect_WT	Infect_3F vs Infect_WT	limma	0.00174861	0.02711808	TRUE	enriched hit	4542673
rplY	lcl|NC_010468.1_prot_WP_000494183.1_1505 GN=rplY locus_tag=ECOLC_RS07835 protein=50S ribosomal protein L25 protein_id=WP_000494183.1 location=complement(1612373..1612657) gbkey=CDS	lcl|NC_010468.1_prot_WP_000494183.1_1505 GN=rplY locus_tag=ECOLC_RS07835 protein=50S ribosomal protein L25 protein_id=WP_000494183.1 location=complement(1612373..1612657) gbkey=CDS	NA	1	1	4	3	11	11	379880856	-0.872698754	20.81867919	-4.140547738	0.001761208	0.02711808	-1.127514134	0.071395586	1	1	Infect_3F - Infect_WT	Infect_3F vs Infect_WT	limma	0.001761208	0.02711808	TRUE	hit	379880856
ttcA	lcl|NC_010468.1_prot_WP_000081418.1_2364 GN=ttcA locus_tag=ECOLC_RS12210 protein=tRNA 2-thiocytidine(32) synthetase TtcA protein_id=WP_000081418.1 location=2515883..2516818 gbkey=CDS	lcl|NC_010468.1_prot_WP_000081418.1_2364 GN=ttcA locus_tag=ECOLC_RS12210 protein=tRNA 2-thiocytidine(32) synthetase TtcA protein_id=WP_000081418.1 location=2515883..2516818 gbkey=CDS	NA	1	1	4	3	16	16	92546298	-0.742530021	19.76687579	-4.112705647	0.00184453	0.028041518	-1.173248932	0.073320651	1	1	Infect_3F - Infect_WT	Infect_3F vs Infect_WT	limma	0.00184453	0.028041518	TRUE	hit	92546298
rpsK	lcl|NC_010468.1_prot_WP_001029684.1_427 GN=rpsK locus_tag=ECOLC_RS02190 protein=30S ribosomal protein S11 protein_id=WP_001029684.1 location=452832..453221 gbkey=CDS	lcl|NC_010468.1_prot_WP_001029684.1_427 GN=rpsK locus_tag=ECOLC_RS02190 protein=30S ribosomal protein S11 protein_id=WP_001029684.1 location=452832..453221 gbkey=CDS	NA	1	1	4	3	9	9	1364363952	-0.881925206	21.44438831	-4.085780941	0.001929032	0.028688309	-1.217563315	0.075222466	1	1	Infect_3F - Infect_WT	Infect_3F vs Infect_WT	limma	0.001929032	0.028688309	TRUE	hit	1364363952
truD	lcl|NC_010468.1_prot_WP_000568946.1_998 GN=truD locus_tag=ECOLC_RS05160 protein=tRNA pseudouridine(13) synthase TruD protein_id=WP_000568946.1 location=1052580..1053629 gbkey=CDS	lcl|NC_010468.1_prot_WP_000568946.1_998 GN=truD locus_tag=ECOLC_RS05160 protein=tRNA pseudouridine(13) synthase TruD protein_id=WP_000568946.1 location=1052580..1053629 gbkey=CDS	NA	1	1	4	3	13	13	9667013	-0.782724526	18.59018026	-4.083973229	0.001934849	0.028688309	-1.220541575	0.075351583	1	1	Infect_3F - Infect_WT	Infect_3F vs Infect_WT	limma	0.001934849	0.028688309	TRUE	hit	9667013
rimP	lcl|NC_010468.1_prot_WP_001300397.1_540 GN=rimP locus_tag=ECOLC_RS02810 protein=ribosome maturation factor RimP protein_id=WP_001300397.1 location=570354..570806 gbkey=CDS	lcl|NC_010468.1_prot_WP_001300397.1_540 GN=rimP locus_tag=ECOLC_RS02810 protein=ribosome maturation factor RimP protein_id=WP_001300397.1 location=570354..570806 gbkey=CDS	NA	1	1	4	3	6	6	26133118	-0.691266473	17.7214535	-4.06412039	0.001999946	0.029008349	-1.253274451	0.076781518	1	1	Infect_3F - Infect_WT	Infect_3F vs Infect_WT	limma	0.001999946	0.029008349	TRUE	hit	26133118
ribA	lcl|NC_010468.1_prot_WP_001176295.1_2437 GN=ribA locus_tag=ECOLC_RS12580 protein=GTP cyclohydrolase II protein_id=WP_001176295.1 location=2587467..2588057 gbkey=CDS	lcl|NC_010468.1_prot_WP_001176295.1_2437 GN=ribA locus_tag=ECOLC_RS12580 protein=GTP cyclohydrolase II protein_id=WP_001176295.1 location=2587467..2588057 gbkey=CDS	NA	1	1	4	3	3	3	1261533	0.766894454	15.58724636	4.062685029	0.00200474	0.029008349	-1.255642787	0.076885755	1	1	Infect_3F - Infect_WT	Infect_3F vs Infect_WT	limma	0.00200474	0.029008349	TRUE	enriched hit	1261533
coaBC	lcl|NC_010468.1_prot_WP_000050139.1_76 GN=coaBC locus_tag=ECOLC_RS00390 protein=bifunctional phosphopantothenoylcysteine decarboxylase/phosphopantothenate--cysteine ligase CoaBC protein_id=WP_000050139.1 location=complement(77824..79044) gbkey=CDS	lcl|NC_010468.1_prot_WP_000050139.1_76 GN=coaBC locus_tag=ECOLC_RS00390 protein=bifunctional phosphopantothenoylcysteine decarboxylase/phosphopantothenate--cysteine ligase CoaBC protein_id=WP_000050139.1 location=complement(77824..79044) gbkey=CDS	NA	1	1	4	3	4	4	5031117	0.864121349	16.32313531	4.051000637	0.002044218	0.029227444	-1.274930663	0.077738575	1	1	Infect_3F - Infect_WT	Infect_3F vs Infect_WT	limma	0.002044218	0.029227444	TRUE	enriched hit	5031117
sucA	lcl|NC_010468.1_prot_WP_001181473.1_3044 GN=sucA locus_tag=ECOLC_RS15740 protein=2-oxoglutarate dehydrogenase E1 component protein_id=WP_001181473.1 location=complement(3193813..3196614) gbkey=CDS	lcl|NC_010468.1_prot_WP_001181473.1_3044 GN=sucA locus_tag=ECOLC_RS15740 protein=2-oxoglutarate dehydrogenase E1 component protein_id=WP_001181473.1 location=complement(3193813..3196614) gbkey=CDS	NA	1	1	4	3	50	50	282411176	1.031728261	22.68131233	4.018774857	0.002157359	0.030334108	-1.328206597	0.080130654	1	1	Infect_3F - Infect_WT	Infect_3F vs Infect_WT	limma	0.002157359	0.030334108	TRUE	enriched hit	282411176
melA	lcl|NC_010468.1_prot_WP_000988031.1_4061 GN=melA locus_tag=ECOLC_RS21020 protein=alpha-galactosidase protein_id=WP_000988031.1 location=complement(4291202..4292557) gbkey=CDS	lcl|NC_010468.1_prot_WP_000988031.1_4061 GN=melA locus_tag=ECOLC_RS21020 protein=alpha-galactosidase protein_id=WP_000988031.1 location=complement(4291202..4292557) gbkey=CDS	NA	1	1	4	3	3	3	2148295	1.001853089	15.34192068	4.012814603	0.002178992	0.030334108	-1.338072801	0.080579563	1	1	Infect_3F - Infect_WT	Infect_3F vs Infect_WT	limma	0.002178992	0.030334108	TRUE	enriched hit	2148295
djlA	lcl|NC_010468.1_prot_WP_001200579.1_3742 GN=djlA locus_tag=ECOLC_RS19325 protein=co-chaperone DjlA protein_id=WP_001200579.1 location=complement(3940011..3940826) gbkey=CDS	lcl|NC_010468.1_prot_WP_001200579.1_3742 GN=djlA locus_tag=ECOLC_RS19325 protein=co-chaperone DjlA protein_id=WP_001200579.1 location=complement(3940011..3940826) gbkey=CDS	NA	1	1	4	3	4	4	4443975	1.019994875	15.78505501	4.001741963	0.002219782	0.030334108	-1.356412083	0.081418943	1	1	Infect_3F - Infect_WT	Infect_3F vs Infect_WT	limma	0.002219782	0.030334108	TRUE	enriched hit	4443975
pmbA	lcl|NC_010468.1_prot_WP_001162184.1_3926 GN=pmbA locus_tag=ECOLC_RS20310 protein=metalloprotease PmbA protein_id=WP_001162184.1 location=complement(4131156..4132508) gbkey=CDS	lcl|NC_010468.1_prot_WP_001162184.1_3926 GN=pmbA locus_tag=ECOLC_RS20310 protein=metalloprotease PmbA protein_id=WP_001162184.1 location=complement(4131156..4132508) gbkey=CDS	NA	1	1	4	3	12	12	6080243	0.552086079	18.40368665	3.995705082	0.002242356	0.030334108	-1.36641644	0.08187956	1	1	Infect_3F - Infect_WT	Infect_3F vs Infect_WT	limma	0.002242356	0.030334108	FALSE	no hit	6080243
amiA	lcl|NC_010468.1_prot_WP_000102886.1_1283 GN=amiA locus_tag=ECOLC_RS06670 protein=N-acetylmuramoyl-L-alanine amidase AmiA protein_id=WP_000102886.1 location=complement(1363155..1364024) gbkey=CDS	lcl|NC_010468.1_prot_WP_000102886.1_1283 GN=amiA locus_tag=ECOLC_RS06670 protein=N-acetylmuramoyl-L-alanine amidase AmiA protein_id=WP_000102886.1 location=complement(1363155..1364024) gbkey=CDS	NA	1	1	4	3	6	6	3513233	-0.814879105	16.47548705	-3.983837568	0.002287433	0.030334108	-1.386094905	0.082791217	1	1	Infect_3F - Infect_WT	Infect_3F vs Infect_WT	limma	0.002287433	0.030334108	TRUE	hit	3513233
mgtA	lcl|NC_010468.1_prot_WP_000471866.1_3918 GN=mgtA locus_tag=ECOLC_RS20275 protein=magnesium-translocating P-type ATPase protein_id=WP_000471866.1 location=complement(4120247..4122943) gbkey=CDS	lcl|NC_010468.1_prot_WP_000471866.1_3918 GN=mgtA locus_tag=ECOLC_RS20275 protein=magnesium-translocating P-type ATPase protein_id=WP_000471866.1 location=complement(4120247..4122943) gbkey=CDS	NA	1	1	4	3	8	8	2868496	0.859668858	16.43499641	3.970442451	0.002339449	0.030334108	-1.408324663	0.083830089	1	1	Infect_3F - Infect_WT	Infect_3F vs Infect_WT	limma	0.002339449	0.030334108	TRUE	enriched hit	2868496
cheA	lcl|NC_010468.1_prot_WP_001300654.1_1800 GN=cheA locus_tag=ECOLC_RS09370 protein=chemotaxis protein CheA protein_id=WP_001300654.1 location=1940589..1942553 gbkey=CDS	lcl|NC_010468.1_prot_WP_001300654.1_1800 GN=cheA locus_tag=ECOLC_RS09370 protein=chemotaxis protein CheA protein_id=WP_001300654.1 location=1940589..1942553 gbkey=CDS	NA	1	1	4	3	2	2	20869524	0.643080864	15.12642695	3.970018243	0.002341117	0.030334108	-1.409028969	0.083863161	1	1	Infect_3F - Infect_WT	Infect_3F vs Infect_WT	limma	0.002341117	0.030334108	TRUE	enriched hit	20869524
gndA	lcl|NC_010468.1_prot_WP_000043501.1_1660 GN=gndA locus_tag=ECOLC_RS08625 protein=NADP-dependent phosphogluconate dehydrogenase protein_id=WP_000043501.1 location=1794104..1795510 gbkey=CDS	lcl|NC_010468.1_prot_WP_000043501.1_1660 GN=gndA locus_tag=ECOLC_RS08625 protein=NADP-dependent phosphogluconate dehydrogenase protein_id=WP_000043501.1 location=1794104..1795510 gbkey=CDS	NA	1	1	4	3	4	4	1808908	0.570005291	15.49945217	3.962965991	0.002369017	0.030334108	-1.420740511	0.084414508	1	1	Infect_3F - Infect_WT	Infect_3F vs Infect_WT	limma	0.002369017	0.030334108	FALSE	no hit	1808908
cyuA	lcl|NC_010468.1_prot_WP_000460514.1_601 GN=cyuA locus_tag=ECOLC_RS03120 protein=cysteine desulfidase protein_id=WP_000460514.1 location=633909..635219 gbkey=CDS	lcl|NC_010468.1_prot_WP_000460514.1_601 GN=cyuA locus_tag=ECOLC_RS03120 protein=cysteine desulfidase protein_id=WP_000460514.1 location=633909..635219 gbkey=CDS	NA	1	1	4	3	7	7	8958898	-0.945385061	18.24371501	-3.961666376	0.002374196	0.030334108	-1.422899334	0.084516431	1	1	Infect_3F - Infect_WT	Infect_3F vs Infect_WT	limma	0.002374196	0.030334108	TRUE	hit	8958898
cpdA	lcl|NC_010468.1_prot_WP_000444740.1_681 GN=cpdA locus_tag=ECOLC_RS03535 protein=3',5'-cyclic-AMP phosphodiesterase protein_id=WP_000444740.1 location=717737..718561 gbkey=CDS	lcl|NC_010468.1_prot_WP_000444740.1_681 GN=cpdA locus_tag=ECOLC_RS03535 protein=3',5'-cyclic-AMP phosphodiesterase protein_id=WP_000444740.1 location=717737..718561 gbkey=CDS	NA	1	1	4	3	4	4	5544624	0.831770463	16.77274389	3.953363733	0.002407564	0.030334108	-1.43669529	0.085169927	1	1	Infect_3F - Infect_WT	Infect_3F vs Infect_WT	limma	0.002407564	0.030334108	TRUE	enriched hit	5544624
ogt	lcl|NC_010468.1_prot_WP_000945011.1_2375 GN=ogt locus_tag=ECOLC_RS12270 protein=methylated-DNA--protein-cysteine S-methyltransferase protein_id=WP_000945011.1 location=2527592..2528107 gbkey=CDS	lcl|NC_010468.1_prot_WP_000945011.1_2375 GN=ogt locus_tag=ECOLC_RS12270 protein=methylated-DNA--protein-cysteine S-methyltransferase protein_id=WP_000945011.1 location=2527592..2528107 gbkey=CDS	NA	1	1	4	3	4	4	4296459	0.810429737	14.90659003	3.951714607	0.00241425	0.030334108	-1.4394364	0.085300213	1	1	Infect_3F - Infect_WT	Infect_3F vs Infect_WT	limma	0.00241425	0.030334108	TRUE	enriched hit	4296459
pssA	lcl|NC_010468.1_prot_WP_000949265.1_1126 GN=pssA locus_tag=ECOLC_RS05865 protein=CDP-diacylglycerol--serine O-phosphatidyltransferase protein_id=WP_000949265.1 location=complement(1188840..1190195) gbkey=CDS	lcl|NC_010468.1_prot_WP_000949265.1_1126 GN=pssA locus_tag=ECOLC_RS05865 protein=CDP-diacylglycerol--serine O-phosphatidyltransferase protein_id=WP_000949265.1 location=complement(1188840..1190195) gbkey=CDS	NA	1	1	4	3	19	19	27051861	-0.688045477	19.10980453	-3.949144463	0.002424708	0.030334108	-1.443708962	0.085503585	1	1	Infect_3F - Infect_WT	Infect_3F vs Infect_WT	limma	0.002424708	0.030334108	TRUE	hit	27051861
rplC	lcl|NC_010468.1_prot_WP_000579833.1_404 GN=rplC locus_tag=ECOLC_RS02075 protein=50S ribosomal protein L3 protein_id=WP_000579833.1 location=442004..442633 gbkey=CDS	lcl|NC_010468.1_prot_WP_000579833.1_404 GN=rplC locus_tag=ECOLC_RS02075 protein=50S ribosomal protein L3 protein_id=WP_000579833.1 location=442004..442633 gbkey=CDS	NA	1	1	4	3	23	23	2988825600	-0.918354738	23.17079434	-3.927409362	0.00251506	0.03114007	-1.47986863	0.087239164	1	1	Infect_3F - Infect_WT	Infect_3F vs Infect_WT	limma	0.00251506	0.03114007	TRUE	hit	2988825600
ldcC	lcl|NC_010468.1_prot_WP_001020950.1_3611 GN=ldcC locus_tag=ECOLC_RS18675 protein=lysine decarboxylase LdcC protein_id=WP_001020950.1 location=complement(3787973..3790114) gbkey=CDS	lcl|NC_010468.1_prot_WP_001020950.1_3611 GN=ldcC locus_tag=ECOLC_RS18675 protein=lysine decarboxylase LdcC protein_id=WP_001020950.1 location=complement(3787973..3790114) gbkey=CDS	NA	1	1	4	3	9	9	5993809	1.274973095	17.74062759	3.880003785	0.002724495	0.033388962	-1.558903173	0.091123221	1	1	Infect_3F - Infect_WT	Infect_3F vs Infect_WT	limma	0.002724495	0.033388962	TRUE	enriched hit	5993809
yijO	lcl|NC_010468.1_prot_WP_000274624.1_4215 GN=yijO locus_tag=ECOLC_RS21880 protein=AraC family transcriptional regulator protein_id=WP_000274624.1 location=4483511..4484362 gbkey=CDS	lcl|NC_010468.1_prot_WP_000274624.1_4215 GN=yijO locus_tag=ECOLC_RS21880 protein=AraC family transcriptional regulator protein_id=WP_000274624.1 location=4483511..4484362 gbkey=CDS	NA	1	1	4	3	2	2	779902	-0.950404112	14.21376633	-3.859717505	0.002819588	0.034205303	-1.592793107	0.092827259	1	1	Infect_3F - Infect_WT	Infect_3F vs Infect_WT	limma	0.002819588	0.034205303	TRUE	hit	779902
nagZ	lcl|NC_010468.1_prot_WP_000529318.1_2593 GN=nagZ locus_tag=ECOLC_RS13385 protein=beta-N-acetylhexosaminidase protein_id=WP_000529318.1 location=complement(2744787..2745812) gbkey=CDS	lcl|NC_010468.1_prot_WP_000529318.1_2593 GN=nagZ locus_tag=ECOLC_RS13385 protein=beta-N-acetylhexosaminidase protein_id=WP_000529318.1 location=complement(2744787..2745812) gbkey=CDS	NA	1	1	4	3	9	9	11350916	0.61924474	17.88505565	3.841783361	0.002906529	0.034907409	-1.622786999	0.094354936	1	1	Infect_3F - Infect_WT	Infect_3F vs Infect_WT	limma	0.002906529	0.034907409	TRUE	enriched hit	11350916
skp	lcl|NC_010468.1_prot_WP_000758956.1_3619 GN=skp locus_tag=ECOLC_RS18715 protein=molecular chaperone Skp protein_id=WP_000758956.1 location=complement(3798826..3799311) gbkey=CDS	lcl|NC_010468.1_prot_WP_000758956.1_3619 GN=skp locus_tag=ECOLC_RS18715 protein=molecular chaperone Skp protein_id=WP_000758956.1 location=complement(3798826..3799311) gbkey=CDS	NA	1	1	4	3	6	6	67133904	0.642507423	18.48595259	3.822593361	0.003002649	0.035704768	-1.654915333	0.096011842	1	1	Infect_3F - Infect_WT	Infect_3F vs Infect_WT	limma	0.003002649	0.035704768	TRUE	enriched hit	67133904
fabI	lcl|NC_010468.1_prot_WP_000506490.1_2423 GN=fabI locus_tag=ECOLC_RS12515 protein=enoyl-ACP reductase FabI protein_id=WP_000506490.1 location=2575592..2576380 gbkey=CDS	lcl|NC_010468.1_prot_WP_000506490.1_2423 GN=fabI locus_tag=ECOLC_RS12515 protein=enoyl-ACP reductase FabI protein_id=WP_000506490.1 location=2575592..2576380 gbkey=CDS	NA	1	1	4	3	11	11	14852372	0.645311396	18.60495599	3.794481177	0.003149461	0.036834389	-1.702043664	0.098481065	1	1	Infect_3F - Infect_WT	Infect_3F vs Infect_WT	limma	0.003149461	0.036834389	TRUE	enriched hit	14852372
pspC	lcl|NC_010468.1_prot_WP_000907387.1_2404 GN=pspC locus_tag=ECOLC_RS12420 protein=envelope stress response membrane protein PspC protein_id=WP_000907387.1 location=complement(2557247..2557606) gbkey=CDS	lcl|NC_010468.1_prot_WP_000907387.1_2404 GN=pspC locus_tag=ECOLC_RS12420 protein=envelope stress response membrane protein PspC protein_id=WP_000907387.1 location=complement(2557247..2557606) gbkey=CDS	NA	1	1	4	3	4	4	27192512	1.479045807	18.5537568	3.791382926	0.003166091	0.036834389	-1.70724214	0.098756273	1	1	Infect_3F - Infect_WT	Infect_3F vs Infect_WT	limma	0.003166091	0.036834389	TRUE	enriched hit	27192512
ybaB	lcl|NC_010468.1_prot_WP_000467098.1_3269 GN=ybaB locus_tag=ECOLC_RS16910 protein=YbaB/EbfC family nucleoid-associated protein protein_id=WP_000467098.1 location=complement(3447155..3447484) gbkey=CDS	lcl|NC_010468.1_prot_WP_000467098.1_3269 GN=ybaB locus_tag=ECOLC_RS16910 protein=YbaB/EbfC family nucleoid-associated protein protein_id=WP_000467098.1 location=complement(3447155..3447484) gbkey=CDS	NA	1	1	4	3	2	2	1398509	0.845204803	15.10024943	3.781780803	0.003218212	0.036834389	-1.723358827	0.099613102	1	1	Infect_3F - Infect_WT	Infect_3F vs Infect_WT	limma	0.003218212	0.036834389	TRUE	enriched hit	1398509
yqjC	lcl|NC_010468.1_prot_WP_001295543.1_612 GN=yqjC locus_tag=ECOLC_RS03175 protein=DUF1090 family protein YqjC protein_id=WP_001295543.1 location=complement(641221..641589) gbkey=CDS	lcl|NC_010468.1_prot_WP_001295543.1_612 GN=yqjC locus_tag=ECOLC_RS03175 protein=DUF1090 family protein YqjC protein_id=WP_001295543.1 location=complement(641221..641589) gbkey=CDS	NA	1	1	4	3	10	10	145621942	0.919165114	20.35075975	3.781394903	0.003220325	0.036834389	-1.724006715	0.099647661	1	1	Infect_3F - Infect_WT	Infect_3F vs Infect_WT	limma	0.003220325	0.036834389	TRUE	enriched hit	145621942
emtA	lcl|NC_010468.1_prot_WP_001301104.1_2525 GN=emtA locus_tag=ECOLC_RS13045 protein=membrane-bound lytic murein transglycosylase EmtA protein_id=WP_001301104.1 location=complement(2681816..2682427) gbkey=CDS	lcl|NC_010468.1_prot_WP_001301104.1_2525 GN=emtA locus_tag=ECOLC_RS13045 protein=membrane-bound lytic murein transglycosylase EmtA protein_id=WP_001301104.1 location=complement(2681816..2682427) gbkey=CDS	NA	1	1	4	3	2	2	598284	0.58874355	15.06921842	3.769829165	0.003284333	0.037212113	-1.743430639	0.10068786	1	1	Infect_3F - Infect_WT	Infect_3F vs Infect_WT	limma	0.003284333	0.037212113	TRUE	enriched hit	598284
rnc	lcl|NC_010468.1_prot_WP_001068343.1_1145 GN=rnc locus_tag=ECOLC_RS05970 protein=ribonuclease III protein_id=WP_001068343.1 location=1208860..1209540 gbkey=CDS	lcl|NC_010468.1_prot_WP_001068343.1_1145 GN=rnc locus_tag=ECOLC_RS05970 protein=ribonuclease III protein_id=WP_001068343.1 location=1208860..1209540 gbkey=CDS	NA	1	1	4	3	13	13	24069887	-0.769762106	19.2506256	-3.758143891	0.003350344	0.037605258	-1.76306738	0.101747578	1	1	Infect_3F - Infect_WT	Infect_3F vs Infect_WT	limma	0.003350344	0.037605258	TRUE	hit	24069887
guaC	lcl|NC_010468.1_prot_WP_001217338.1_3693 GN=guaC locus_tag=ECOLC_RS19085 protein=GMP reductase protein_id=WP_001217338.1 location=complement(3885094..3886137) gbkey=CDS	lcl|NC_010468.1_prot_WP_001217338.1_3693 GN=guaC locus_tag=ECOLC_RS19085 protein=GMP reductase protein_id=WP_001217338.1 location=complement(3885094..3886137) gbkey=CDS	NA	1	1	4	3	3	3	2569079	1.115586485	14.7012095	3.744489666	0.003429223	0.037845334	-1.78602803	0.102997088	1	1	Infect_3F - Infect_WT	Infect_3F vs Infect_WT	limma	0.003429223	0.037845334	TRUE	enriched hit	2569079
ompW	lcl|NC_010468.1_prot_WP_000737226.1_2461 GN=ompW locus_tag=ECOLC_RS12705 protein=outer membrane protein OmpW protein_id=WP_000737226.1 location=complement(2611969..2612607) gbkey=CDS	lcl|NC_010468.1_prot_WP_000737226.1_2461 GN=ompW locus_tag=ECOLC_RS12705 protein=outer membrane protein OmpW protein_id=WP_000737226.1 location=complement(2611969..2612607) gbkey=CDS	NA	1	1	4	3	2	2	2201715	1.246099531	15.5817202	3.743544261	0.003434756	0.037845334	-1.787618399	0.103084052	1	1	Infect_3F - Infect_WT	Infect_3F vs Infect_WT	limma	0.003434756	0.037845334	TRUE	enriched hit	2201715
paeA	lcl|NC_010468.1_prot_WP_000935036.1_3939 GN=paeA locus_tag=ECOLC_RS20380 protein=hemolysin family protein protein_id=WP_000935036.1 location=4148745..4150088 gbkey=CDS	lcl|NC_010468.1_prot_WP_000935036.1_3939 GN=paeA locus_tag=ECOLC_RS20380 protein=hemolysin family protein protein_id=WP_000935036.1 location=4148745..4150088 gbkey=CDS	NA	1	1	4	3	2	2	539727	0.975148258	14.49992419	3.734328893	0.003489169	0.037919095	-1.80312461	0.103934803	1	1	Infect_3F - Infect_WT	Infect_3F vs Infect_WT	limma	0.003489169	0.037919095	TRUE	enriched hit	539727
frmR	lcl|NC_010468.1_prot_WP_001141271.1_3394 GN=frmR locus_tag=ECOLC_RS17560 protein=formaldehyde-responsive transcriptional repressor FrmR protein_id=WP_001141271.1 location=3577258..3577533 gbkey=CDS	lcl|NC_010468.1_prot_WP_001141271.1_3394 GN=frmR locus_tag=ECOLC_RS17560 protein=formaldehyde-responsive transcriptional repressor FrmR protein_id=WP_001141271.1 location=3577258..3577533 gbkey=CDS	NA	1	1	4	3	4	4	2652059	-0.978538812	15.52319788	-3.725971542	0.003539289	0.037919095	-1.817193338	0.104711158	1	1	Infect_3F - Infect_WT	Infect_3F vs Infect_WT	limma	0.003539289	0.037919095	TRUE	hit	2652059
rpsN	lcl|NC_010468.1_prot_WP_001118930.1_417 GN=rpsN locus_tag=ECOLC_RS02140 protein=30S ribosomal protein S14 protein_id=WP_001118930.1 location=448046..448351 gbkey=CDS	lcl|NC_010468.1_prot_WP_001118930.1_417 GN=rpsN locus_tag=ECOLC_RS02140 protein=30S ribosomal protein S14 protein_id=WP_001118930.1 location=448046..448351 gbkey=CDS	NA	1	1	4	3	11	11	1294105760	-0.888391535	22.15770796	-3.721005732	0.003569422	0.037919095	-1.825555554	0.105174632	1	1	Infect_3F - Infect_WT	Infect_3F vs Infect_WT	limma	0.003569422	0.037919095	TRUE	hit	1294105760
ydgH	lcl|NC_010468.1_prot_WP_000769322.1_2093 GN=ydgH locus_tag=ECOLC_RS10880 protein=DUF1471 family protein YdgH protein_id=WP_000769322.1 location=complement(2237121..2238065) gbkey=CDS	lcl|NC_010468.1_prot_WP_000769322.1_2093 GN=ydgH locus_tag=ECOLC_RS10880 protein=DUF1471 family protein YdgH protein_id=WP_000769322.1 location=complement(2237121..2238065) gbkey=CDS	NA	1	1	4	3	20	20	42256266	0.93061791	19.9697059	3.720299985	0.003573727	0.037919095	-1.826744171	0.105240634	1	1	Infect_3F - Infect_WT	Infect_3F vs Infect_WT	limma	0.003573727	0.037919095	TRUE	enriched hit	42256266
hemN	lcl|NC_010468.1_prot_WP_000116090.1_4305 GN=hemN locus_tag=ECOLC_RS22360 protein=oxygen-independent coproporphyrinogen III oxidase protein_id=WP_000116090.1 location=complement(4578611..4579984) gbkey=CDS	lcl|NC_010468.1_prot_WP_000116090.1_4305 GN=hemN locus_tag=ECOLC_RS22360 protein=oxygen-independent coproporphyrinogen III oxidase protein_id=WP_000116090.1 location=complement(4578611..4579984) gbkey=CDS	NA	1	1	4	3	3	3	2355596	0.72484967	14.8397082	3.712645747	0.003620754	0.037919095	-1.839638077	0.105958572	1	1	Infect_3F - Infect_WT	Infect_3F vs Infect_WT	limma	0.003620754	0.037919095	TRUE	enriched hit	2355596
torR	lcl|NC_010468.1_prot_WP_001120125.1_2699 GN=torR locus_tag=ECOLC_RS13970 protein=two-component system response regulator TorR protein_id=WP_001120125.1 location=2851961..2852653 gbkey=CDS	lcl|NC_010468.1_prot_WP_001120125.1_2699 GN=torR locus_tag=ECOLC_RS13970 protein=two-component system response regulator TorR protein_id=WP_001120125.1 location=2851961..2852653 gbkey=CDS	NA	1	1	4	3	2	2	1112005	-1.154294326	13.87860603	-3.705522221	0.003665097	0.037919095	-1.851642338	0.106630215	1	1	Infect_3F - Infect_WT	Infect_3F vs Infect_WT	limma	0.003665097	0.037919095	TRUE	hit	1112005
rlmE	lcl|NC_010468.1_prot_WP_000145975.1_533 GN=rlmE locus_tag=ECOLC_RS02765 protein=23S rRNA (uridine(2552)-2'-O)-methyltransferase RlmE protein_id=WP_000145975.1 location=560696..561325 gbkey=CDS	lcl|NC_010468.1_prot_WP_000145975.1_533 GN=rlmE locus_tag=ECOLC_RS02765 protein=23S rRNA (uridine(2552)-2'-O)-methyltransferase RlmE protein_id=WP_000145975.1 location=560696..561325 gbkey=CDS	NA	1	1	4	3	5	5	4278318	-0.949550891	16.63192115	-3.703416983	0.003678309	0.037919095	-1.855190795	0.106829353	1	1	Infect_3F - Infect_WT	Infect_3F vs Infect_WT	limma	0.003678309	0.037919095	TRUE	hit	4278318
rihC	lcl|NC_010468.1_prot_ECOLC_RS19465_3767 GN=rihC locus_tag=ECOLC_RS19465 protein=ribonucleoside hydrolase RihC pseudo=true location=complement(3970016..3970929) gbkey=CDS	lcl|NC_010468.1_prot_ECOLC_RS19465_3767 GN=rihC locus_tag=ECOLC_RS19465 protein=ribonucleoside hydrolase RihC pseudo=true location=complement(3970016..3970929) gbkey=CDS	NA	1	1	4	3	2	2	619196	-1.276773353	14.12914323	-3.700921562	0.003694033	0.037919095	-1.85939739	0.10706578	1	1	Infect_3F - Infect_WT	Infect_3F vs Infect_WT	limma	0.003694033	0.037919095	TRUE	hit	619196
rluF	lcl|NC_010468.1_prot_WP_000936370.1_4161 GN=rluF locus_tag=ECOLC_RS21545 protein=23S rRNA pseudouridine(2604) synthase RluF protein_id=WP_000936370.1 location=complement(4402697..4403569) gbkey=CDS	lcl|NC_010468.1_prot_WP_000936370.1_4161 GN=rluF locus_tag=ECOLC_RS21545 protein=23S rRNA pseudouridine(2604) synthase RluF protein_id=WP_000936370.1 location=complement(4402697..4403569) gbkey=CDS	NA	1	1	4	3	14	14	15906568	-0.75729325	18.7022171	-3.68418654	0.003801303	0.038294813	-1.887621093	0.10866206	1	1	Infect_3F - Infect_WT	Infect_3F vs Infect_WT	limma	0.003801303	0.038294813	TRUE	hit	15906568
sra	lcl|NC_010468.1_prot_WP_000841554.1_2254 GN=sra locus_tag=ECOLC_RS11660 protein=stationary-phase-induced ribosome-associated protein protein_id=WP_000841554.1 location=2387911..2388048 gbkey=CDS	lcl|NC_010468.1_prot_WP_000841554.1_2254 GN=sra locus_tag=ECOLC_RS11660 protein=stationary-phase-induced ribosome-associated protein protein_id=WP_000841554.1 location=2387911..2388048 gbkey=CDS	NA	1	1	4	3	6	6	29301952	1.086776275	18.80375824	3.682857478	0.003809959	0.038294813	-1.889863528	0.108789636	1	1	Infect_3F - Infect_WT	Infect_3F vs Infect_WT	limma	0.003809959	0.038294813	TRUE	enriched hit	29301952
gabT	lcl|NC_010468.1_prot_WP_000097662.1_1077 GN=gabT locus_tag=ECOLC_RS05580 protein=4-aminobutyrate--2-oxoglutarate transaminase protein_id=WP_000097662.1 location=complement(1130155..1131435) gbkey=CDS	lcl|NC_010468.1_prot_WP_000097662.1_1077 GN=gabT locus_tag=ECOLC_RS05580 protein=4-aminobutyrate--2-oxoglutarate transaminase protein_id=WP_000097662.1 location=complement(1130155..1131435) gbkey=CDS	NA	1	1	4	3	6	6	4566686	0.814476775	17.14435369	3.680358041	0.003826293	0.038294813	-1.894081037	0.109029876	1	1	Infect_3F - Infect_WT	Infect_3F vs Infect_WT	limma	0.003826293	0.038294813	TRUE	enriched hit	4566686
pdhR	lcl|NC_010468.1_prot_WP_000331776.1_3685 GN=pdhR locus_tag=ECOLC_RS19040 protein=pyruvate dehydrogenase complex transcriptional repressor PdhR protein_id=WP_000331776.1 location=complement(3876725..3877489) gbkey=CDS	lcl|NC_010468.1_prot_WP_000331776.1_3685 GN=pdhR locus_tag=ECOLC_RS19040 protein=pyruvate dehydrogenase complex transcriptional repressor PdhR protein_id=WP_000331776.1 location=complement(3876725..3877489) gbkey=CDS	NA	1	1	4	3	6	6	28972876	-0.910858031	18.2150135	-3.673168426	0.003873683	0.038389697	-1.906215434	0.109723267	1	1	Infect_3F - Infect_WT	Infect_3F vs Infect_WT	limma	0.003873683	0.038389697	TRUE	hit	28972876
glgB	lcl|NC_010468.1_prot_WP_001283723.1_291 GN=glgB locus_tag=ECOLC_RS01500 protein=1,4-alpha-glucan branching enzyme protein_id=WP_001283723.1 location=318656..320842 gbkey=CDS	lcl|NC_010468.1_prot_WP_001283723.1_291 GN=glgB locus_tag=ECOLC_RS01500 protein=1,4-alpha-glucan branching enzyme protein_id=WP_001283723.1 location=318656..320842 gbkey=CDS	NA	1	1	4	3	6	6	1797706	0.548863803	16.96733218	3.66734049	0.003912543	0.038389697	-1.916054617	0.110287887	1	1	Infect_3F - Infect_WT	Infect_3F vs Infect_WT	limma	0.003912543	0.038389697	FALSE	no hit	1797706
oppD	lcl|NC_010468.1_prot_WP_000110945.1_2473 GN=oppD locus_tag=ECOLC_RS12760 protein=murein tripeptide/oligopeptide ABC transporter ATP-binding protein OppD protein_id=WP_000110945.1 location=complement(2620860..2621873) gbkey=CDS	lcl|NC_010468.1_prot_WP_000110945.1_2473 GN=oppD locus_tag=ECOLC_RS12760 protein=murein tripeptide/oligopeptide ABC transporter ATP-binding protein OppD protein_id=WP_000110945.1 location=complement(2620860..2621873) gbkey=CDS	NA	1	1	4	3	5	6	4485897	0.831616828	16.63930317	3.664494293	0.003931668	0.038389697	-1.920860756	0.110564464	1	1	Infect_3F - Infect_WT	Infect_3F vs Infect_WT	limma	0.003931668	0.038389697	TRUE	enriched hit	4485897
pspB	lcl|NC_010468.1_prot_WP_001274963.1_2405 GN=pspB locus_tag=ECOLC_RS12425 protein=envelope stress response membrane protein PspB protein_id=WP_001274963.1 location=complement(2557606..2557830) gbkey=CDS	lcl|NC_010468.1_prot_WP_001274963.1_2405 GN=pspB locus_tag=ECOLC_RS12425 protein=envelope stress response membrane protein PspB protein_id=WP_001274963.1 location=complement(2557606..2557830) gbkey=CDS	NA	1	1	4	3	4	4	65782778	1.467416007	18.10264681	3.655518748	0.003992613	0.038670389	-1.936021125	0.111440244	1	1	Infect_3F - Infect_WT	Infect_3F vs Infect_WT	limma	0.003992613	0.038670389	TRUE	enriched hit	65782778
nudC	lcl|NC_010468.1_prot_WP_000373940.1_4182 GN=nudC locus_tag=ECOLC_RS21670 protein=NAD(+) diphosphatase protein_id=WP_000373940.1 location=complement(4435572..4436345) gbkey=CDS	lcl|NC_010468.1_prot_WP_000373940.1_4182 GN=nudC locus_tag=ECOLC_RS21670 protein=NAD(+) diphosphatase protein_id=WP_000373940.1 location=complement(4435572..4436345) gbkey=CDS	NA	1	1	4	3	4	4	3352128	-0.538236498	16.17722315	-3.628607646	0.004181267	0.039858512	-1.981512655	0.11409891	1	1	Infect_3F - Infect_WT	Infect_3F vs Infect_WT	limma	0.004181267	0.039858512	FALSE	no hit	3352128
btuB	lcl|NC_010468.1_prot_WP_000591359.1_4203 GN=btuB locus_tag=ECOLC_RS21820 protein=TonB-dependent vitamin B12 receptor BtuB protein_id=WP_000591359.1 location=complement(4466591..4468435) gbkey=CDS	lcl|NC_010468.1_prot_WP_000591359.1_4203 GN=btuB locus_tag=ECOLC_RS21820 protein=TonB-dependent vitamin B12 receptor BtuB protein_id=WP_000591359.1 location=complement(4466591..4468435) gbkey=CDS	NA	1	1	4	3	9	9	6230850	1.114534986	17.71735441	3.628553091	0.004181659	0.039858512	-1.981604932	0.11410435	1	1	Infect_3F - Infect_WT	Infect_3F vs Infect_WT	limma	0.004181659	0.039858512	TRUE	enriched hit	6230850
galT	lcl|NC_010468.1_prot_WP_000191497.1_3018 GN=galT locus_tag=ECOLC_RS15565 protein=galactose-1-phosphate uridylyltransferase protein_id=WP_000191497.1 location=3164538..3165584 gbkey=CDS	lcl|NC_010468.1_prot_WP_000191497.1_3018 GN=galT locus_tag=ECOLC_RS15565 protein=galactose-1-phosphate uridylyltransferase protein_id=WP_000191497.1 location=3164538..3165584 gbkey=CDS	NA	1	1	4	3	2	2	667554	-0.697118164	14.33539125	-3.6018952	0.004377653	0.040924021	-2.026721022	0.116787083	1	1	Infect_3F - Infect_WT	Infect_3F vs Infect_WT	limma	0.004377653	0.040924021	TRUE	hit	667554
fadI	lcl|NC_010468.1_prot_WP_000531942.1_1352 GN=fadI locus_tag=ECOLC_RS07055 protein=acetyl-CoA C-acyltransferase FadI protein_id=WP_000531942.1 location=1440400..1441710 gbkey=CDS	lcl|NC_010468.1_prot_WP_000531942.1_1352 GN=fadI locus_tag=ECOLC_RS07055 protein=acetyl-CoA C-acyltransferase FadI protein_id=WP_000531942.1 location=1440400..1441710 gbkey=CDS	NA	1	1	4	3	2	2	11345921	-0.773053682	14.67415303	-3.601882608	0.004377747	0.040924021	-2.026742345	0.116788362	1	1	Infect_3F - Infect_WT	Infect_3F vs Infect_WT	limma	0.004377747	0.040924021	TRUE	hit	11345921
ibpB	lcl|NC_010468.1_prot_WP_001243431.1_17 GN=ibpB locus_tag=ECOLC_RS00090 protein=small heat shock chaperone IbpB protein_id=WP_001243431.1 location=16880..17308 gbkey=CDS	lcl|NC_010468.1_prot_WP_001243431.1_17 GN=ibpB locus_tag=ECOLC_RS00090 protein=small heat shock chaperone IbpB protein_id=WP_001243431.1 location=16880..17308 gbkey=CDS	NA	1	1	4	3	7	7	10465909	-0.950913268	17.09363502	-3.594452166	0.004434052	0.040924021	-2.039326716	0.117544897	1	1	Infect_3F - Infect_WT	Infect_3F vs Infect_WT	limma	0.004434052	0.040924021	TRUE	hit	10465909
rnr	lcl|NC_010468.1_prot_WP_000076316.1_3984 GN=rnr locus_tag=ECOLC_RS20615 protein=ribonuclease R protein_id=WP_000076316.1 location=complement(4187981..4190422) gbkey=CDS	lcl|NC_010468.1_prot_WP_000076316.1_3984 GN=rnr locus_tag=ECOLC_RS20615 protein=ribonuclease R protein_id=WP_000076316.1 location=complement(4187981..4190422) gbkey=CDS	NA	1	1	4	3	44	44	44953814	-0.577763483	20.81677315	-3.591382409	0.004457531	0.040924021	-2.044526849	0.117858566	1	1	Infect_3F - Infect_WT	Infect_3F vs Infect_WT	limma	0.004457531	0.040924021	FALSE	no hit	44953814
rbsR	lcl|NC_010468.1_prot_WP_000224465.1_4402 GN=rbsR locus_tag=ECOLC_RS22915 protein=ribose operon transcriptional repressor RbsR protein_id=WP_000224465.1 location=complement(4690769..4691761) gbkey=CDS	lcl|NC_010468.1_prot_WP_000224465.1_4402 GN=rbsR locus_tag=ECOLC_RS22915 protein=ribose operon transcriptional repressor RbsR protein_id=WP_000224465.1 location=complement(4690769..4691761) gbkey=CDS	NA	1	1	4	3	11	11	20696365	-0.634721145	19.01303648	-3.590563127	0.004463819	0.040924021	-2.045914815	0.117942392	1	1	Infect_3F - Infect_WT	Infect_3F vs Infect_WT	limma	0.004463819	0.040924021	TRUE	hit	20696365
poxB	lcl|NC_010468.1_prot_WP_000815337.1_2828 GN=poxB locus_tag=ECOLC_RS14640 protein=ubiquinone-dependent pyruvate dehydrogenase protein_id=WP_000815337.1 location=3000194..3001912 gbkey=CDS	lcl|NC_010468.1_prot_WP_000815337.1_2828 GN=poxB locus_tag=ECOLC_RS14640 protein=ubiquinone-dependent pyruvate dehydrogenase protein_id=WP_000815337.1 location=3000194..3001912 gbkey=CDS	NA	1	1	4	3	2	2	2209377	-0.844166759	14.53268673	-3.583842876	0.004515744	0.041086424	-2.057301491	0.118631747	1	1	Infect_3F - Infect_WT	Infect_3F vs Infect_WT	limma	0.004515744	0.041086424	TRUE	hit	2209377
lpp	lcl|NC_010468.1_prot_WP_000648420.1_2019 GN=lpp locus_tag=ECOLC_RS10500 protein=murein lipoprotein Lpp protein_id=WP_000648420.1 location=complement(2159034..2159270) gbkey=CDS	lcl|NC_010468.1_prot_WP_000648420.1_2019 GN=lpp locus_tag=ECOLC_RS10500 protein=murein lipoprotein Lpp protein_id=WP_000648420.1 location=complement(2159034..2159270) gbkey=CDS	NA	1	1	4	3	5	5	49023069	0.887182291	19.04674266	3.574564453	0.00458846	0.041136371	-2.073027743	0.119588704	1	1	Infect_3F - Infect_WT	Infect_3F vs Infect_WT	limma	0.00458846	0.041136371	TRUE	enriched hit	49023069
rplK	lcl|NC_010468.1_prot_WP_001085926.1_4195 GN=rplK locus_tag=ECOLC_RS21735 protein=50S ribosomal protein L11 protein_id=WP_001085926.1 location=complement(4453454..4453882) gbkey=CDS	lcl|NC_010468.1_prot_WP_001085926.1_4195 GN=rplK locus_tag=ECOLC_RS21735 protein=50S ribosomal protein L11 protein_id=WP_001085926.1 location=complement(4453454..4453882) gbkey=CDS	NA	1	1	4	3	10	10	900222112	-0.824654818	22.38925498	-3.574402968	0.004589737	0.041136371	-2.073301498	0.119605413	1	1	Infect_3F - Infect_WT	Infect_3F vs Infect_WT	limma	0.004589737	0.041136371	TRUE	hit	900222112
mrcB	lcl|NC_010468.1_prot_WP_000918149.1_3649 GN=mrcB locus_tag=ECOLC_RS18855 protein=bifunctional glycosyl transferase/transpeptidase protein_id=WP_000918149.1 location=complement(3832529..3835063) gbkey=CDS	lcl|NC_010468.1_prot_WP_000918149.1_3649 GN=mrcB locus_tag=ECOLC_RS18855 protein=bifunctional glycosyl transferase/transpeptidase protein_id=WP_000918149.1 location=complement(3832529..3835063) gbkey=CDS	NA	1	1	4	3	4	4	1558164	1.031529955	16.10824334	3.567789541	0.004642319	0.041149284	-2.084514375	0.120291266	1	1	Infect_3F - Infect_WT	Infect_3F vs Infect_WT	limma	0.004642319	0.041149284	TRUE	enriched hit	1558164
mepH	lcl|NC_010468.1_prot_WP_000101193.1_2041 GN=mepH locus_tag=ECOLC_RS10615 protein=peptidoglycan DD-endopeptidase MepH protein_id=WP_000101193.1 location=complement(2181425..2182240) gbkey=CDS	lcl|NC_010468.1_prot_WP_000101193.1_2041 GN=mepH locus_tag=ECOLC_RS10615 protein=peptidoglycan DD-endopeptidase MepH protein_id=WP_000101193.1 location=complement(2181425..2182240) gbkey=CDS	NA	1	1	4	3	2	2	1933090	1.133187964	16.16644569	3.565620189	0.004659702	0.041149284	-2.088193082	0.120516911	1	1	Infect_3F - Infect_WT	Infect_3F vs Infect_WT	limma	0.004659702	0.041149284	TRUE	enriched hit	1933090
ldhA	lcl|NC_010468.1_prot_WP_000762229.1_2358 GN=ldhA locus_tag=ECOLC_RS12180 protein=D-lactate dehydrogenase protein_id=WP_000762229.1 location=2508048..2509037 gbkey=CDS	lcl|NC_010468.1_prot_WP_000762229.1_2358 GN=ldhA locus_tag=ECOLC_RS12180 protein=D-lactate dehydrogenase protein_id=WP_000762229.1 location=2508048..2509037 gbkey=CDS	NA	1	1	4	3	5	5	4262400	0.564659343	16.98709106	3.542857207	0.004846205	0.041882287	-2.126812171	0.122904622	1	1	Infect_3F - Infect_WT	Infect_3F vs Infect_WT	limma	0.004846205	0.041882287	FALSE	no hit	4262400
glnG	lcl|NC_010468.1_prot_WP_001188776.1_4303 GN=glnG locus_tag=ECOLC_RS22350 protein=nitrogen regulation protein NR(I) protein_id=WP_001188776.1 location=4576790..4578199 gbkey=CDS	lcl|NC_010468.1_prot_WP_001188776.1_4303 GN=glnG locus_tag=ECOLC_RS22350 protein=nitrogen regulation protein NR(I) protein_id=WP_001188776.1 location=4576790..4578199 gbkey=CDS	NA	1	1	4	3	2	2	1791978	0.527139564	15.17690504	3.542433981	0.004849745	0.041882287	-2.127530519	0.122949363	1	1	Infect_3F - Infect_WT	Infect_3F vs Infect_WT	limma	0.004849745	0.041882287	FALSE	no hit	1791978
ftsK	lcl|NC_010468.1_prot_WP_000077038.1_2807 GN=ftsK locus_tag=ECOLC_RS14530 protein=DNA translocase FtsK protein_id=WP_000077038.1 location=complement(2973141..2977130) gbkey=CDS	lcl|NC_010468.1_prot_WP_000077038.1_2807 GN=ftsK locus_tag=ECOLC_RS14530 protein=DNA translocase FtsK protein_id=WP_000077038.1 location=complement(2973141..2977130) gbkey=CDS	NA	1	1	4	3	2	2	1250353	0.670779717	14.65991794	3.539872114	0.004871227	0.041882287	-2.131879057	0.123220463	1	1	Infect_3F - Infect_WT	Infect_3F vs Infect_WT	limma	0.004871227	0.041882287	TRUE	enriched hit	1250353
dnaQ	lcl|NC_010468.1_prot_WP_001300756.1_3587 GN=dnaQ locus_tag=ECOLC_RS18525 protein=DNA polymerase III subunit epsilon protein_id=WP_001300756.1 location=complement(3762929..3763660) gbkey=CDS	lcl|NC_010468.1_prot_WP_001300756.1_3587 GN=dnaQ locus_tag=ECOLC_RS18525 protein=DNA polymerase III subunit epsilon protein_id=WP_001300756.1 location=complement(3762929..3763660) gbkey=CDS	NA	1	1	4	3	3	3	2150849	0.507186997	15.03493738	3.538568274	0.004882198	0.041882287	-2.134092368	0.123358616	1	1	Infect_3F - Infect_WT	Infect_3F vs Infect_WT	limma	0.004882198	0.041882287	FALSE	no hit	2150849
rpsS	lcl|NC_010468.1_prot_WP_001138117.1_408 GN=rpsS locus_tag=ECOLC_RS02095 protein=30S ribosomal protein S19 protein_id=WP_001138117.1 location=444404..444682 gbkey=CDS	lcl|NC_010468.1_prot_WP_001138117.1_408 GN=rpsS locus_tag=ECOLC_RS02095 protein=30S ribosomal protein S19 protein_id=WP_001138117.1 location=444404..444682 gbkey=CDS	NA	1	1	4	3	7	7	428971324	-1.150377487	19.78389134	-3.529031872	0.00496322	0.042275369	-2.150283923	0.12437276	1	1	Infect_3F - Infect_WT	Infect_3F vs Infect_WT	limma	0.00496322	0.042275369	TRUE	hit	428971324
rpmH	lcl|NC_010468.1_prot_WP_000831330.1_4453 GN=rpmH locus_tag=ECOLC_RS23170 protein=50S ribosomal protein L34 protein_id=WP_000831330.1 location=complement(4745519..4745659) gbkey=CDS	lcl|NC_010468.1_prot_WP_000831330.1_4453 GN=rpmH locus_tag=ECOLC_RS23170 protein=50S ribosomal protein L34 protein_id=WP_000831330.1 location=complement(4745519..4745659) gbkey=CDS	NA	1	1	4	3	2	2	96772147	-1.203981311	19.27320254	-3.508826103	0.005139498	0.043468573	-2.184608942	0.126543012	1	1	Infect_3F - Infect_WT	Infect_3F vs Infect_WT	limma	0.005139498	0.043468573	TRUE	hit	96772147
ilvD	lcl|NC_010468.1_prot_WP_001127419.1_4391 GN=ilvD locus_tag=ECOLC_RS22835 protein=dihydroxy-acid dehydratase protein_id=WP_001127419.1 location=complement(4674656..4676506) gbkey=CDS	lcl|NC_010468.1_prot_WP_001127419.1_4391 GN=ilvD locus_tag=ECOLC_RS22835 protein=dihydroxy-acid dehydratase protein_id=WP_001127419.1 location=complement(4674656..4676506) gbkey=CDS	NA	1	1	4	3	6	6	58345810	-0.697996348	17.08894197	-3.501814843	0.005202162	0.043690884	-2.196525134	0.127302927	1	1	Infect_3F - Infect_WT	Infect_3F vs Infect_WT	limma	0.005202162	0.043690884	TRUE	hit	58345810
smpB	lcl|NC_010468.1_prot_WP_000162574.1_1097 GN=smpB locus_tag=ECOLC_RS05695 protein=SsrA-binding protein SmpB protein_id=WP_000162574.1 location=complement(1157638..1158120) gbkey=CDS	lcl|NC_010468.1_prot_WP_000162574.1_1097 GN=smpB locus_tag=ECOLC_RS05695 protein=SsrA-binding protein SmpB protein_id=WP_000162574.1 location=complement(1157638..1158120) gbkey=CDS	NA	1	1	4	3	4	4	20085605	-0.825802629	17.86830934	-3.483585872	0.005368792	0.044725015	-2.227519888	0.12929529	1	1	Infect_3F - Infect_WT	Infect_3F vs Infect_WT	limma	0.005368792	0.044725015	TRUE	hit	20085605
ahpF	lcl|NC_010468.1_prot_WP_000887629.1_3157 GN=ahpF locus_tag=ECOLC_RS16350 protein=alkyl hydroperoxide reductase subunit F protein_id=WP_000887629.1 location=complement(3315918..3317483) gbkey=CDS	lcl|NC_010468.1_prot_WP_000887629.1_3157 GN=ahpF locus_tag=ECOLC_RS16350 protein=alkyl hydroperoxide reductase subunit F protein_id=WP_000887629.1 location=complement(3315918..3317483) gbkey=CDS	NA	1	1	4	3	7	7	1603146	0.509650591	16.79043352	3.472829765	0.005469681	0.044725015	-2.245817188	0.130482206	1	1	Infect_3F - Infect_WT	Infect_3F vs Infect_WT	limma	0.005469681	0.044725015	FALSE	no hit	1603146
prpC	lcl|NC_010468.1_prot_WP_001285927.1_3419 GN=prpC locus_tag=ECOLC_RS17680 protein=bifunctional 2-methylcitrate synthase/citrate synthase protein_id=WP_001285927.1 location=complement(3605953..3607122) gbkey=CDS	lcl|NC_010468.1_prot_WP_001285927.1_3419 GN=prpC locus_tag=ECOLC_RS17680 protein=bifunctional 2-methylcitrate synthase/citrate synthase protein_id=WP_001285927.1 location=complement(3605953..3607122) gbkey=CDS	NA	1	1	4	3	2	2	1234811	0.819148744	14.84147048	3.464550577	0.005548664	0.044725015	-2.259905233	0.131401543	1	1	Infect_3F - Infect_WT	Infect_3F vs Infect_WT	limma	0.005548664	0.044725015	TRUE	enriched hit	1234811
osmE	lcl|NC_010468.1_prot_WP_001039044.1_1957 GN=osmE locus_tag=ECOLC_RS10180 protein=osmotically-inducible lipoprotein OsmE protein_id=WP_001039044.1 location=2094434..2094772 gbkey=CDS	lcl|NC_010468.1_prot_WP_001039044.1_1957 GN=osmE locus_tag=ECOLC_RS10180 protein=osmotically-inducible lipoprotein OsmE protein_id=WP_001039044.1 location=2094434..2094772 gbkey=CDS	NA	1	1	4	3	3	3	9756970	0.913740352	16.83060125	3.460325726	0.005589419	0.044725015	-2.267095729	0.131872609	1	1	Infect_3F - Infect_WT	Infect_3F vs Infect_WT	limma	0.005589419	0.044725015	TRUE	enriched hit	9756970
rlmI	lcl|NC_010468.1_prot_WP_000116297.1_2730 GN=rlmI locus_tag=ECOLC_RS14130 protein=23S rRNA (cytosine(1962)-C(5))-methyltransferase RlmI protein_id=WP_000116297.1 location=2880391..2881581 gbkey=CDS	lcl|NC_010468.1_prot_WP_000116297.1_2730 GN=rlmI locus_tag=ECOLC_RS14130 protein=23S rRNA (cytosine(1962)-C(5))-methyltransferase RlmI protein_id=WP_000116297.1 location=2880391..2881581 gbkey=CDS	NA	1	1	4	3	14	14	59266060	-0.951989531	19.51886401	-3.459683177	0.005595645	0.044725015	-2.268189399	0.131944367	1	1	Infect_3F - Infect_WT	Infect_3F vs Infect_WT	limma	0.005595645	0.044725015	TRUE	hit	59266060
ilvC	lcl|NC_010468.1_prot_WP_000024939.1_4388 GN=ilvC locus_tag=ECOLC_RS22820 protein=ketol-acid reductoisomerase protein_id=WP_000024939.1 location=complement(4670539..4672014) gbkey=CDS	lcl|NC_010468.1_prot_WP_000024939.1_4388 GN=ilvC locus_tag=ECOLC_RS22820 protein=ketol-acid reductoisomerase protein_id=WP_000024939.1 location=complement(4670539..4672014) gbkey=CDS	NA	1	1	4	3	4	4	2058694	-0.651320954	15.72014711	-3.454849373	0.005642707	0.044725015	-2.276417604	0.132485163	1	1	Infect_3F - Infect_WT	Infect_3F vs Infect_WT	limma	0.005642707	0.044725015	TRUE	hit	2058694
rssA	lcl|NC_010468.1_prot_WP_001295622.1_2485 GN=rssA locus_tag=ECOLC_RS12820 protein=patatin-like phospholipase RssA protein_id=WP_001295622.1 location=complement(2635278..2636183) gbkey=CDS	lcl|NC_010468.1_prot_WP_001295622.1_2485 GN=rssA locus_tag=ECOLC_RS12820 protein=patatin-like phospholipase RssA protein_id=WP_001295622.1 location=complement(2635278..2636183) gbkey=CDS	NA	1	1	4	3	2	2	843418	-0.677590092	14.75304211	-3.454329914	0.005647788	0.044725015	-2.277301909	0.132543381	1	1	Infect_3F - Infect_WT	Infect_3F vs Infect_WT	limma	0.005647788	0.044725015	TRUE	hit	843418
rpsD	lcl|NC_010468.1_prot_WP_000135224.1_428 GN=rpsD locus_tag=ECOLC_RS02195 protein=30S ribosomal protein S4 protein_id=WP_000135224.1 location=453255..453875 gbkey=CDS	lcl|NC_010468.1_prot_WP_000135224.1_428 GN=rpsD locus_tag=ECOLC_RS02195 protein=30S ribosomal protein S4 protein_id=WP_000135224.1 location=453255..453875 gbkey=CDS	NA	1	1	4	3	21	21	3304625600	-0.664824986	23.23041057	-3.45342817	0.005656621	0.044725015	-2.278837036	0.13264449	1	1	Infect_3F - Infect_WT	Infect_3F vs Infect_WT	limma	0.005656621	0.044725015	TRUE	hit	3304625600
mdh	lcl|NC_010468.1_prot_WP_012304831.1_481 GN=mdh locus_tag=ECOLC_RS02505 protein=malate dehydrogenase protein_id=WP_012304831.1 location=511429..512367 gbkey=CDS	lcl|NC_010468.1_prot_WP_012304831.1_481 GN=mdh locus_tag=ECOLC_RS02505 protein=malate dehydrogenase protein_id=WP_012304831.1 location=511429..512367 gbkey=CDS	NA	1	1	4	3	3	3	1474291	0.766771338	15.46532925	3.452063104	0.005670018	0.044725015	-2.281160997	0.132797664	1	1	Infect_3F - Infect_WT	Infect_3F vs Infect_WT	limma	0.005670018	0.044725015	TRUE	enriched hit	1474291
malQ	lcl|NC_010468.1_prot_WP_000444340.1_308 GN=malQ locus_tag=ECOLC_RS01585 protein=4-alpha-glucanotransferase protein_id=WP_000444340.1 location=344941..347025 gbkey=CDS	lcl|NC_010468.1_prot_WP_000444340.1_308 GN=malQ locus_tag=ECOLC_RS01585 protein=4-alpha-glucanotransferase protein_id=WP_000444340.1 location=344941..347025 gbkey=CDS	NA	1	1	4	3	39	39	155729376	-1.048163171	20.69324252	-3.44823683	0.005707746	0.044725015	-2.287675559	0.133227739	1	1	Infect_3F - Infect_WT	Infect_3F vs Infect_WT	limma	0.005707746	0.044725015	TRUE	hit	155729376
intZ	lcl|NC_010468.1_prot_WP_000047775.1_1276 GN=intZ locus_tag=ECOLC_RS06635 protein=tyrosine-type recombinase/integrase protein_id=WP_000047775.1 location=complement(1356303..1357508) gbkey=CDS	lcl|NC_010468.1_prot_WP_000047775.1_1276 GN=intZ locus_tag=ECOLC_RS06635 protein=tyrosine-type recombinase/integrase protein_id=WP_000047775.1 location=complement(1356303..1357508) gbkey=CDS	NA	1	1	4	3	4	4	5289770	-0.705557164	15.78038113	-3.445495836	0.005734931	0.044725015	-2.292342791	0.13353649	1	1	Infect_3F - Infect_WT	Infect_3F vs Infect_WT	limma	0.005734931	0.044725015	TRUE	hit	5289770
cytR	lcl|NC_010468.1_prot_WP_000644904.1_4239 GN=cytR locus_tag=ECOLC_RS22010 protein=DNA-binding transcriptional regulator CytR protein_id=WP_000644904.1 location=4510844..4511869 gbkey=CDS	lcl|NC_010468.1_prot_WP_000644904.1_4239 GN=cytR locus_tag=ECOLC_RS22010 protein=DNA-binding transcriptional regulator CytR protein_id=WP_000644904.1 location=4510844..4511869 gbkey=CDS	NA	1	1	4	3	13	13	10436421	-0.492135006	18.51610946	-3.439026896	0.005799619	0.044937694	-2.303359277	0.13426736	1	1	Infect_3F - Infect_WT	Infect_3F vs Infect_WT	limma	0.005799619	0.044937694	FALSE	no hit	10436421
yegQ	lcl|NC_010468.1_prot_WP_000476014.1_1604 GN=yegQ locus_tag=ECOLC_RS08350 protein=prephenate-dependent tRNA uridine(34) hydroxylase TrhP protein_id=WP_000476014.1 location=complement(1726076..1727437) gbkey=CDS	lcl|NC_010468.1_prot_WP_000476014.1_1604 GN=yegQ locus_tag=ECOLC_RS08350 protein=prephenate-dependent tRNA uridine(34) hydroxylase TrhP protein_id=WP_000476014.1 location=complement(1726076..1727437) gbkey=CDS	NA	1	1	4	3	6	6	4997820	0.535692219	16.47601769	3.432668269	0.005863935	0.04514478	-2.314189907	0.134988777	1	1	Infect_3F - Infect_WT	Infect_3F vs Infect_WT	limma	0.005863935	0.04514478	FALSE	no hit	4997820
hisB	lcl|NC_010468.1_prot_WP_000080093.1_1667 GN=hisB locus_tag=ECOLC_RS08660 protein=bifunctional histidinol-phosphatase/imidazoleglycerol-phosphate dehydratase HisB protein_id=WP_000080093.1 location=complement(1800839..1801906) gbkey=CDS	lcl|NC_010468.1_prot_WP_000080093.1_1667 GN=hisB locus_tag=ECOLC_RS08660 protein=bifunctional histidinol-phosphatase/imidazoleglycerol-phosphate dehydratase HisB protein_id=WP_000080093.1 location=complement(1800839..1801906) gbkey=CDS	NA	1	1	4	3	18	18	117100123	0.669769651	19.74429723	3.415720402	0.006038961	0.046196126	-2.34306659	0.136926227	1	1	Infect_3F - Infect_WT	Infect_3F vs Infect_WT	limma	0.006038961	0.046196126	TRUE	enriched hit	117100123
gadB	lcl|NC_010468.1_prot_WP_000358930.1_2241 GN=gadB locus_tag=ECOLC_RS11595 protein=glutamate decarboxylase protein_id=WP_000358930.1 location=2371821..2373221 gbkey=CDS	lcl|NC_010468.1_prot_WP_000358930.1_2241 GN=gadB locus_tag=ECOLC_RS11595 protein=glutamate decarboxylase protein_id=WP_000358930.1 location=2371821..2373221 gbkey=CDS	NA	1	1	4	3	1	12	15437515	-0.57985822	18.92452427	-3.403333414	0.006170271	0.046901871	-2.364180568	0.138355804	1	1	Infect_3F - Infect_WT	Infect_3F vs Infect_WT	limma	0.006170271	0.046901871	FALSE	no hit	15437515
yigA	lcl|NC_010468.1_prot_WP_000812796.1_4355 GN=yigA locus_tag=ECOLC_RS22635 protein=DUF484 domain-containing protein protein_id=WP_000812796.1 location=complement(4635251..4635958) gbkey=CDS	lcl|NC_010468.1_prot_WP_000812796.1_4355 GN=yigA locus_tag=ECOLC_RS22635 protein=DUF484 domain-containing protein protein_id=WP_000812796.1 location=complement(4635251..4635958) gbkey=CDS	NA	1	1	4	3	2	2	1944680	-0.616518369	15.21715402	-3.397947709	0.006228274	0.047045013	-2.373362782	0.138980942	1	1	Infect_3F - Infect_WT	Infect_3F vs Infect_WT	limma	0.006228274	0.047045013	TRUE	hit	1944680
rplW	lcl|NC_010468.1_prot_WP_000617544.1_406 GN=rplW locus_tag=ECOLC_RS02085 protein=50S ribosomal protein L23 protein_id=WP_000617544.1 location=443246..443548 gbkey=CDS	lcl|NC_010468.1_prot_WP_000617544.1_406 GN=rplW locus_tag=ECOLC_RS02085 protein=50S ribosomal protein L23 protein_id=WP_000617544.1 location=443246..443548 gbkey=CDS	NA	1	1	4	3	8	8	167312076	-1.081785583	20.58785244	-3.392483393	0.006287695	0.047132334	-2.382680304	0.139617425	1	1	Infect_3F - Infect_WT	Infect_3F vs Infect_WT	limma	0.006287695	0.047132334	TRUE	hit	167312076
ydjL	lcl|NC_010468.1_prot_WP_000645192.1_1920 GN=ydjL locus_tag=ECOLC_RS09980 protein=zinc-binding dehydrogenase protein_id=WP_000645192.1 location=2055356..2056432 gbkey=CDS	lcl|NC_010468.1_prot_WP_000645192.1_1920 GN=ydjL locus_tag=ECOLC_RS09980 protein=zinc-binding dehydrogenase protein_id=WP_000645192.1 location=2055356..2056432 gbkey=CDS	NA	1	1	4	3	6	6	1714799	0.548144318	16.02726695	3.38968759	0.006318323	0.047132334	-2.387448081	0.139943946	1	1	Infect_3F - Infect_WT	Infect_3F vs Infect_WT	limma	0.006318323	0.047132334	FALSE	no hit	1714799
rffT	lcl|NC_010468.1_prot_WP_000217248.1_4370 GN=rffT locus_tag=ECOLC_RS22725 protein=TDP-N-acetylfucosamine:lipid II N-acetylfucosaminyltransferase protein_id=WP_000217248.1 location=complement(4651380..4652459) gbkey=CDS	lcl|NC_010468.1_prot_WP_000217248.1_4370 GN=rffT locus_tag=ECOLC_RS22725 protein=TDP-N-acetylfucosamine:lipid II N-acetylfucosaminyltransferase protein_id=WP_000217248.1 location=complement(4651380..4652459) gbkey=CDS	NA	1	1	4	3	2	2	900383	-0.689088986	14.38371819	-3.375396486	0.006477286	0.04794316	-2.411824244	0.141622186	1	1	Infect_3F - Infect_WT	Infect_3F vs Infect_WT	limma	0.006477286	0.04794316	TRUE	hit	900383
gpmM	lcl|NC_010468.1_prot_WP_000116565.1_100 GN=gpmM locus_tag=ECOLC_RS00510 protein=2,3-bisphosphoglycerate-independent phosphoglycerate mutase protein_id=WP_000116565.1 location=complement(101775..103319) gbkey=CDS	lcl|NC_010468.1_prot_WP_000116565.1_100 GN=gpmM locus_tag=ECOLC_RS00510 protein=2,3-bisphosphoglycerate-independent phosphoglycerate mutase protein_id=WP_000116565.1 location=complement(101775..103319) gbkey=CDS	NA	1	1	4	3	3	3	819221	0.578903157	16.09681291	3.369786328	0.006540805	0.04794316	-2.421395674	0.142285211	1	1	Infect_3F - Infect_WT	Infect_3F vs Infect_WT	limma	0.006540805	0.04794316	FALSE	no hit	819221
fdnH	lcl|NC_010468.1_prot_WP_001240582.1_2259 GN=fdnH locus_tag=ECOLC_RS11685 protein=formate dehydrogenase N subunit beta protein_id=WP_001240582.1 location=complement(2392351..2393235) gbkey=CDS	lcl|NC_010468.1_prot_WP_001240582.1_2259 GN=fdnH locus_tag=ECOLC_RS11685 protein=formate dehydrogenase N subunit beta protein_id=WP_001240582.1 location=complement(2392351..2393235) gbkey=CDS	NA	1	1	4	3	2	2	6026514	-1.473882989	13.5150257	-3.368699951	0.006553179	0.04794316	-2.423249273	0.142413878	1	1	Infect_3F - Infect_WT	Infect_3F vs Infect_WT	limma	0.006553179	0.04794316	TRUE	hit	6026514
rpsC	lcl|NC_010468.1_prot_WP_000529945.1_410 GN=rpsC locus_tag=ECOLC_RS02105 protein=30S ribosomal protein S3 protein_id=WP_000529945.1 location=445047..445748 gbkey=CDS	lcl|NC_010468.1_prot_WP_000529945.1_410 GN=rpsC locus_tag=ECOLC_RS02105 protein=30S ribosomal protein S3 protein_id=WP_000529945.1 location=445047..445748 gbkey=CDS	NA	1	1	4	3	22	22	1642033216	-1.1079644	22.66741341	-3.365767819	0.006586696	0.04794316	-2.428252366	0.142761594	1	1	Infect_3F - Infect_WT	Infect_3F vs Infect_WT	limma	0.006586696	0.04794316	TRUE	hit	1642033216
aroM	lcl|NC_010468.1_prot_WP_001276425.1_3366 GN=aroM locus_tag=ECOLC_RS17415 protein=AroM family protein protein_id=WP_001276425.1 location=complement(3551538..3552215) gbkey=CDS	lcl|NC_010468.1_prot_WP_001276425.1_3366 GN=aroM locus_tag=ECOLC_RS17415 protein=AroM family protein protein_id=WP_001276425.1 location=complement(3551538..3552215) gbkey=CDS	NA	1	1	4	3	3	3	1660937	-0.813097863	14.45946252	-3.349747527	0.006772948	0.049001869	-2.455593508	0.14467293	1	1	Infect_3F - Infect_WT	Infect_3F vs Infect_WT	limma	0.006772948	0.049001869	TRUE	hit	1660937
gltX	lcl|NC_010468.1_prot_WP_000695668.1_1311 GN=gltX locus_tag=ECOLC_RS06835 protein=glutamate--tRNA ligase protein_id=WP_000695668.1 location=1390413..1391828 gbkey=CDS	lcl|NC_010468.1_prot_WP_000695668.1_1311 GN=gltX locus_tag=ECOLC_RS06835 protein=glutamate--tRNA ligase protein_id=WP_000695668.1 location=1390413..1391828 gbkey=CDS	NA	1	1	4	3	6	6	3496506	0.468762981	16.96489813	3.344595841	0.006833981	0.049107727	-2.464387663	0.145291711	1	1	Infect_3F - Infect_WT	Infect_3F vs Infect_WT	limma	0.006833981	0.049107727	FALSE	no hit	3496506
ldtB	lcl|NC_010468.1_prot_WP_001056384.1_2933 GN=ldtB locus_tag=ECOLC_RS15155 protein=L,D-transpeptidase protein_id=WP_001056384.1 location=3090656..3091576 gbkey=CDS	lcl|NC_010468.1_prot_WP_001056384.1_2933 GN=ldtB locus_tag=ECOLC_RS15155 protein=L,D-transpeptidase protein_id=WP_001056384.1 location=3090656..3091576 gbkey=CDS	NA	1	1	4	3	2	2	1095718	0.549210169	15.36835288	3.341631358	0.006869357	0.049107727	-2.46944859	0.1456487	1	1	Infect_3F - Infect_WT	Infect_3F vs Infect_WT	limma	0.006869357	0.049107727	FALSE	no hit	1095718
asnA	lcl|NC_010468.1_prot_WP_000845104.1_4411 GN=asnA locus_tag=ECOLC_RS22960 protein=aspartate--ammonia ligase protein_id=WP_000845104.1 location=complement(4701841..4702833) gbkey=CDS	lcl|NC_010468.1_prot_WP_000845104.1_4411 GN=asnA locus_tag=ECOLC_RS22960 protein=aspartate--ammonia ligase protein_id=WP_000845104.1 location=complement(4701841..4702833) gbkey=CDS	NA	1	1	4	3	11	11	11333772	-0.700511005	18.67301765	-3.336778129	0.006927678	0.049231547	-2.477734619	0.146234584	1	1	Infect_3F - Infect_WT	Infect_3F vs Infect_WT	limma	0.006927678	0.049231547	TRUE	hit	11333772
creA	lcl|NC_010468.1_prot_WP_000875487.1_3803 GN=creA locus_tag=ECOLC_RS19655 protein=protein CreA protein_id=WP_000875487.1 location=complement(4007956..4008429) gbkey=CDS	lcl|NC_010468.1_prot_WP_000875487.1_3803 GN=creA locus_tag=ECOLC_RS19655 protein=protein CreA protein_id=WP_000875487.1 location=complement(4007956..4008429) gbkey=CDS	NA	1	1	4	3	3	3	1710749	1.15104943	14.82057992	3.333392531	0.006968662	0.049231547	-2.483515403	0.146644362	1	1	Infect_3F - Infect_WT	Infect_3F vs Infect_WT	limma	0.006968662	0.049231547	TRUE	enriched hit	1710749
parE	lcl|NC_010468.1_prot_WP_000195296.1_683 GN=parE locus_tag=ECOLC_RS03545 protein=DNA topoisomerase IV subunit B protein_id=WP_000195296.1 location=719171..721063 gbkey=CDS	lcl|NC_010468.1_prot_WP_000195296.1_683 GN=parE locus_tag=ECOLC_RS03545 protein=DNA topoisomerase IV subunit B protein_id=WP_000195296.1 location=719171..721063 gbkey=CDS	NA	1	1	4	3	12	12	5275090	-0.7155556	17.81513597	-3.322603357	0.007100934	0.049872638	-2.501940051	0.147956097	1	1	Infect_3F - Infect_WT	Infect_3F vs Infect_WT	limma	0.007100934	0.049872638	TRUE	hit	5275090
rpsQ	lcl|NC_010468.1_prot_WP_000130100.1_413 GN=rpsQ locus_tag=ECOLC_RS02120 protein=30S ribosomal protein S17 protein_id=WP_000130100.1 location=446362..446616 gbkey=CDS	lcl|NC_010468.1_prot_WP_000130100.1_413 GN=rpsQ locus_tag=ECOLC_RS02120 protein=30S ribosomal protein S17 protein_id=WP_000130100.1 location=446362..446616 gbkey=CDS	NA	1	1	4	3	6	6	1175947520	-0.879655294	20.83293562	-3.310025403	0.007258384	0.050435417	-2.523424051	0.149496606	1	1	Infect_3F - Infect_WT	Infect_3F vs Infect_WT	limma	0.007258384	0.050435417	FALSE	candidate	1175947520
dicD	lcl|NC_010468.1_prot_WP_001188520.1_4028 GN=dicD locus_tag=ECOLC_RS20845 protein=transcriptional regulator protein_id=WP_001188520.1 location=4233766..4234341 gbkey=CDS	lcl|NC_010468.1_prot_WP_001188520.1_4028 GN=dicD locus_tag=ECOLC_RS20845 protein=transcriptional regulator protein_id=WP_001188520.1 location=4233766..4234341 gbkey=CDS	NA	1	1	4	3	2	2	885024	0.55996602	14.66250268	3.308591327	0.007276561	0.050435417	-2.525873855	0.149673022	1	1	Infect_3F - Infect_WT	Infect_3F vs Infect_WT	limma	0.007276561	0.050435417	FALSE	no hit	885024
sbcB	lcl|NC_010468.1_prot_WP_000980610.1_1678 GN=sbcB locus_tag=ECOLC_RS08705 protein=exodeoxyribonuclease I protein_id=WP_000980610.1 location=complement(1810748..1812175) gbkey=CDS	lcl|NC_010468.1_prot_WP_000980610.1_1678 GN=sbcB locus_tag=ECOLC_RS08705 protein=exodeoxyribonuclease I protein_id=WP_000980610.1 location=complement(1810748..1812175) gbkey=CDS	NA	1	1	4	3	11	11	18732348	0.797442371	18.5414116	3.306194406	0.007307046	0.050435417	-2.529968605	0.149968238	1	1	Infect_3F - Infect_WT	Infect_3F vs Infect_WT	limma	0.007307046	0.050435417	FALSE	enriched candidate	18732348
fklB	lcl|NC_010468.1_prot_WP_000211237.1_3949 GN=fklB locus_tag=ECOLC_RS20430 protein=FKBP-type peptidyl-prolyl cis-trans isomerase protein_id=WP_000211237.1 location=complement(4159163..4159783) gbkey=CDS	lcl|NC_010468.1_prot_WP_000211237.1_3949 GN=fklB locus_tag=ECOLC_RS20430 protein=FKBP-type peptidyl-prolyl cis-trans isomerase protein_id=WP_000211237.1 location=complement(4159163..4159783) gbkey=CDS	NA	1	1	4	3	3	3	10286955	0.503693125	14.68321207	3.297129751	0.007423522	0.050466771	-2.545455593	0.151088701	1	1	Infect_3F - Infect_WT	Infect_3F vs Infect_WT	limma	0.007423522	0.050466771	FALSE	no hit	10286955
ompA	lcl|NC_010468.1_prot_WP_000750416.1_2740 GN=ompA locus_tag=ECOLC_RS14190 protein=porin OmpA protein_id=WP_000750416.1 location=2890307..2891347 gbkey=CDS	lcl|NC_010468.1_prot_WP_000750416.1_2740 GN=ompA locus_tag=ECOLC_RS14190 protein=porin OmpA protein_id=WP_000750416.1 location=2890307..2891347 gbkey=CDS	NA	1	1	4	3	21	21	212226096	0.641569346	20.99547921	3.296829892	0.007427407	0.050466771	-2.545967941	0.151125875	1	1	Infect_3F - Infect_WT	Infect_3F vs Infect_WT	limma	0.007427407	0.050466771	FALSE	enriched candidate	212226096
serS	lcl|NC_010468.1_prot_WP_000886683.1_2804 GN=serS locus_tag=ECOLC_RS14515 protein=serine--tRNA ligase protein_id=WP_000886683.1 location=complement(2969638..2970930) gbkey=CDS	lcl|NC_010468.1_prot_WP_000886683.1_2804 GN=serS locus_tag=ECOLC_RS14515 protein=serine--tRNA ligase protein_id=WP_000886683.1 location=complement(2969638..2970930) gbkey=CDS	NA	1	1	4	3	10	10	5290544	-0.478042513	17.93195898	-3.296040052	0.007437651	0.050466771	-2.547317502	0.151223825	1	1	Infect_3F - Infect_WT	Infect_3F vs Infect_WT	limma	0.007437651	0.050466771	FALSE	no hit	5290544
rfaF	lcl|NC_010468.1_prot_WP_000699228.1_93 GN=rfaF locus_tag=ECOLC_RS00475 protein=ADP-heptose--LPS heptosyltransferase RfaF protein_id=WP_000699228.1 location=complement(93826..94872) gbkey=CDS	lcl|NC_010468.1_prot_WP_000699228.1_93 GN=rfaF locus_tag=ECOLC_RS00475 protein=ADP-heptose--LPS heptosyltransferase RfaF protein_id=WP_000699228.1 location=complement(93826..94872) gbkey=CDS	NA	1	1	4	3	7	7	13573195	-0.601845984	17.74675939	-3.286213275	0.007566315	0.051051374	-2.564109432	0.152446518	1	1	Infect_3F - Infect_WT	Infect_3F vs Infect_WT	limma	0.007566315	0.051051374	FALSE	candidate	13573195
ppnN	lcl|NC_010468.1_prot_WP_000627995.1_947 GN=ppnN locus_tag=ECOLC_RS04905 protein=nucleotide 5'-monophosphate nucleosidase PpnN protein_id=WP_000627995.1 location=complement(993033..994397) gbkey=CDS	lcl|NC_010468.1_prot_WP_000627995.1_947 GN=ppnN locus_tag=ECOLC_RS04905 protein=nucleotide 5'-monophosphate nucleosidase PpnN protein_id=WP_000627995.1 location=complement(993033..994397) gbkey=CDS	NA	1	1	4	3	13	13	12459310	-0.549372485	18.15579647	-3.277700992	0.007679607	0.051400008	-2.578657192	0.153511724	1	1	Infect_3F - Infect_WT	Infect_3F vs Infect_WT	limma	0.007679607	0.051400008	FALSE	no hit	12459310
mocA	lcl|NC_010468.1_prot_WP_001272826.1_857 GN=mocA locus_tag=ECOLC_RS04425 protein=molybdenum cofactor cytidylyltransferase protein_id=WP_001272826.1 location=complement(897005..897583) gbkey=CDS	lcl|NC_010468.1_prot_WP_001272826.1_857 GN=mocA locus_tag=ECOLC_RS04425 protein=molybdenum cofactor cytidylyltransferase protein_id=WP_001272826.1 location=complement(897005..897583) gbkey=CDS	NA	1	1	4	3	2	2	719251	0.630778721	14.95204823	3.269795262	0.007786378	0.051400008	-2.592169933	0.154506088	1	1	Infect_3F - Infect_WT	Infect_3F vs Infect_WT	limma	0.007786378	0.051400008	FALSE	enriched candidate	719251
pliG	lcl|NC_010468.1_prot_WP_000695218.1_2541 GN=pliG locus_tag=ECOLC_RS13125 protein=g-type lysoyme inhibitor PliG protein_id=WP_000695218.1 location=2698124..2698525 gbkey=CDS	lcl|NC_010468.1_prot_WP_000695218.1_2541 GN=pliG locus_tag=ECOLC_RS13125 protein=g-type lysoyme inhibitor PliG protein_id=WP_000695218.1 location=2698124..2698525 gbkey=CDS	NA	1	1	4	3	6	6	17472600	0.844468235	18.84036742	3.268640069	0.007802106	0.051400008	-2.59414455	0.154651794	1	1	Infect_3F - Infect_WT	Infect_3F vs Infect_WT	limma	0.007802106	0.051400008	FALSE	enriched candidate	17472600
acnB	lcl|NC_010468.1_prot_WP_001307570.1_3680 GN=acnB locus_tag=ECOLC_RS19015 protein=bifunctional aconitate hydratase 2/2-methylisocitrate dehydratase protein_id=WP_001307570.1 location=complement(3865369..3867966) gbkey=CDS	lcl|NC_010468.1_prot_WP_001307570.1_3680 GN=acnB locus_tag=ECOLC_RS19015 protein=bifunctional aconitate hydratase 2/2-methylisocitrate dehydratase protein_id=WP_001307570.1 location=complement(3865369..3867966) gbkey=CDS	NA	1	1	4	3	25	25	14080161	0.515680174	19.43620543	3.267635709	0.007815807	0.051400008	-2.595861369	0.15477856	1	1	Infect_3F - Infect_WT	Infect_3F vs Infect_WT	limma	0.007815807	0.051400008	FALSE	no hit	14080161
lpxA	lcl|NC_010468.1_prot_WP_000565966.1_3616 GN=lpxA locus_tag=ECOLC_RS18700 protein=acyl-ACP--UDP-N-acetylglucosamine O-acyltransferase protein_id=WP_000565966.1 location=complement(3796445..3797233) gbkey=CDS	lcl|NC_010468.1_prot_WP_000565966.1_3616 GN=lpxA locus_tag=ECOLC_RS18700 protein=acyl-ACP--UDP-N-acetylglucosamine O-acyltransferase protein_id=WP_000565966.1 location=complement(3796445..3797233) gbkey=CDS	NA	1	1	4	3	10	10	36273171	-0.638564281	19.10319602	-3.266452821	0.007831975	0.051400008	-2.597883388	0.154927961	1	1	Infect_3F - Infect_WT	Infect_3F vs Infect_WT	limma	0.007831975	0.051400008	FALSE	candidate	36273171
hemG	lcl|NC_010468.1_prot_WP_000853959.1_4317 GN=hemG locus_tag=ECOLC_RS22445 protein=menaquinone-dependent protoporphyrinogen IX dehydrogenase protein_id=WP_000853959.1 location=complement(4596703..4597248) gbkey=CDS	lcl|NC_010468.1_prot_WP_000853959.1_4317 GN=hemG locus_tag=ECOLC_RS22445 protein=menaquinone-dependent protoporphyrinogen IX dehydrogenase protein_id=WP_000853959.1 location=complement(4596703..4597248) gbkey=CDS	NA	1	1	4	3	2	2	606088	-0.605126934	13.94463771	-3.253160142	0.008016024	0.052321986	-2.620607885	0.156614384	1	1	Infect_3F - Infect_WT	Infect_3F vs Infect_WT	limma	0.008016024	0.052321986	FALSE	candidate	606088
wzzE	lcl|NC_010468.1_prot_WP_012304931.1_4378 GN=wzzE locus_tag=ECOLC_RS22765 protein=ECA polysaccharide chain length modulation protein protein_id=WP_012304931.1 location=complement(4659907..4660953) gbkey=CDS	lcl|NC_010468.1_prot_WP_012304931.1_4378 GN=wzzE locus_tag=ECOLC_RS22765 protein=ECA polysaccharide chain length modulation protein protein_id=WP_012304931.1 location=complement(4659907..4660953) gbkey=CDS	NA	1	1	4	3	2	2	1499361	0.598984536	15.25977212	3.247628198	0.008093915	0.052544824	-2.63006611	0.157320302	1	1	Infect_3F - Infect_WT	Infect_3F vs Infect_WT	limma	0.008093915	0.052544824	FALSE	enriched candidate	1499361
yjaG	lcl|NC_010468.1_prot_WP_000940106.1_4179 GN=yjaG locus_tag=ECOLC_RS21655 protein=YjaG family protein protein_id=WP_000940106.1 location=complement(4433154..4433744) gbkey=CDS	lcl|NC_010468.1_prot_WP_000940106.1_4179 GN=yjaG locus_tag=ECOLC_RS21655 protein=YjaG family protein protein_id=WP_000940106.1 location=complement(4433154..4433744) gbkey=CDS	NA	1	1	4	3	4	4	5939182	-0.756347724	16.68883957	-3.240071013	0.008201572	0.052957464	-2.642987942	0.158288549	1	1	Infect_3F - Infect_WT	Infect_3F vs Infect_WT	limma	0.008201572	0.052957464	FALSE	candidate	5939182
rhlB	lcl|NC_010468.1_prot_WP_000047499.1_4383 GN=rhlB locus_tag=ECOLC_RS22795 protein=ATP-dependent RNA helicase RhlB protein_id=WP_000047499.1 location=4664354..4665619 gbkey=CDS	lcl|NC_010468.1_prot_WP_000047499.1_4383 GN=rhlB locus_tag=ECOLC_RS22795 protein=ATP-dependent RNA helicase RhlB protein_id=WP_000047499.1 location=4664354..4665619 gbkey=CDS	NA	1	1	4	3	18	18	29904182	-0.565029094	18.89137702	-3.219056394	0.008508684	0.054263825	-2.678925541	0.161004719	1	1	Infect_3F - Infect_WT	Infect_3F vs Infect_WT	limma	0.008508684	0.054263825	FALSE	no hit	29904182
pta	lcl|NC_010468.1_prot_WP_000086722.1_1396 GN=pta locus_tag=ECOLC_RS07275 protein=phosphate acetyltransferase protein_id=WP_000086722.1 location=complement(1484032..1486176) gbkey=CDS	lcl|NC_010468.1_prot_WP_000086722.1_1396 GN=pta locus_tag=ECOLC_RS07275 protein=phosphate acetyltransferase protein_id=WP_000086722.1 location=complement(1484032..1486176) gbkey=CDS	NA	1	1	4	3	25	25	29924102	0.461281504	19.81578819	3.218115123	0.008522711	0.054263825	-2.680535393	0.161127198	1	1	Infect_3F - Infect_WT	Infect_3F vs Infect_WT	limma	0.008522711	0.054263825	FALSE	no hit	29924102
yeiQ	lcl|NC_010468.1_prot_WP_000848223.1_1518 GN=yeiQ locus_tag=ECOLC_RS07900 protein=mannitol dehydrogenase family protein protein_id=WP_000848223.1 location=complement(1627463..1628929) gbkey=CDS	lcl|NC_010468.1_prot_WP_000848223.1_1518 GN=yeiQ locus_tag=ECOLC_RS07900 protein=mannitol dehydrogenase family protein protein_id=WP_000848223.1 location=complement(1627463..1628929) gbkey=CDS	NA	1	1	4	3	10	10	5670571	-0.739678835	16.95440296	-3.216994867	0.008539436	0.054263825	-2.682451381	0.161273059	1	1	Infect_3F - Infect_WT	Infect_3F vs Infect_WT	limma	0.008539436	0.054263825	FALSE	candidate	5670571
hisG	lcl|NC_010468.1_prot_WP_000131782.1_1670 GN=hisG locus_tag=ECOLC_RS08675 protein=ATP phosphoribosyltransferase protein_id=WP_000131782.1 location=complement(1804283..1805182) gbkey=CDS	lcl|NC_010468.1_prot_WP_000131782.1_1670 GN=hisG locus_tag=ECOLC_RS08675 protein=ATP phosphoribosyltransferase protein_id=WP_000131782.1 location=complement(1804283..1805182) gbkey=CDS	NA	1	1	4	3	4	4	1347633	0.478026412	15.09791904	3.199608731	0.00880334	0.055646373	-2.712189245	0.16354959	1	1	Infect_3F - Infect_WT	Infect_3F vs Infect_WT	limma	0.00880334	0.055646373	FALSE	no hit	1347633
rimM	lcl|NC_010468.1_prot_WP_000043335.1_1108 GN=rimM locus_tag=ECOLC_RS05750 protein=ribosome maturation factor RimM protein_id=WP_000043335.1 location=1166986..1167534 gbkey=CDS	lcl|NC_010468.1_prot_WP_000043335.1_1108 GN=rimM locus_tag=ECOLC_RS05750 protein=ribosome maturation factor RimM protein_id=WP_000043335.1 location=1166986..1167534 gbkey=CDS	NA	1	1	4	3	9	9	24439560	-0.738681974	18.59274628	-3.181654404	0.009084596	0.056934345	-2.742902517	0.165925857	1	1	Infect_3F - Infect_WT	Infect_3F vs Infect_WT	limma	0.009084596	0.056934345	FALSE	candidate	24439560
rpsO	lcl|NC_010468.1_prot_WP_000059466.1_545 GN=rpsO locus_tag=ECOLC_RS02835 protein=30S ribosomal protein S15 protein_id=WP_000059466.1 location=576676..576945 gbkey=CDS	lcl|NC_010468.1_prot_WP_000059466.1_545 GN=rpsO locus_tag=ECOLC_RS02835 protein=30S ribosomal protein S15 protein_id=WP_000059466.1 location=576676..576945 gbkey=CDS	NA	1	1	4	3	9	9	3307137248	-0.596570319	22.46781811	-3.180567721	0.00910191	0.056934345	-2.744761528	0.166070509	1	1	Infect_3F - Infect_WT	Infect_3F vs Infect_WT	limma	0.00910191	0.056934345	FALSE	candidate	3307137248
yheO	lcl|NC_010468.1_prot_WP_000091466.1_378 GN=yheO locus_tag=ECOLC_RS01945 protein=helix-turn-helix transcriptional regulator protein_id=WP_000091466.1 location=418490..419212 gbkey=CDS	lcl|NC_010468.1_prot_WP_000091466.1_378 GN=yheO locus_tag=ECOLC_RS01945 protein=helix-turn-helix transcriptional regulator protein_id=WP_000091466.1 location=418490..419212 gbkey=CDS	NA	1	1	4	3	5	5	7908112	-0.527906488	16.78806376	-3.170934984	0.009256863	0.057603586	-2.761240819	0.167356907	1	1	Infect_3F - Infect_WT	Infect_3F vs Infect_WT	limma	0.009256863	0.057603586	FALSE	no hit	7908112
rpoD	lcl|NC_010468.1_prot_WP_000437375.1_646 GN=rpoD locus_tag=ECOLC_RS03350 protein=RNA polymerase sigma factor RpoD protein_id=WP_000437375.1 location=complement(681021..682862) gbkey=CDS	lcl|NC_010468.1_prot_WP_000437375.1_646 GN=rpoD locus_tag=ECOLC_RS03350 protein=RNA polymerase sigma factor RpoD protein_id=WP_000437375.1 location=complement(681021..682862) gbkey=CDS	NA	1	1	4	3	18	18	16996442	0.603313904	19.01773722	3.167620541	0.009310798	0.057640556	-2.76691117	0.167801259	1	1	Infect_3F - Infect_WT	Infect_3F vs Infect_WT	limma	0.009310798	0.057640556	FALSE	enriched candidate	16996442
cho	lcl|NC_010468.1_prot_WP_000252397.1_1955 GN=cho locus_tag=ECOLC_RS10165 protein=excinuclease Cho protein_id=WP_000252397.1 location=complement(2092288..2093175) gbkey=CDS	lcl|NC_010468.1_prot_WP_000252397.1_1955 GN=cho locus_tag=ECOLC_RS10165 protein=excinuclease Cho protein_id=WP_000252397.1 location=complement(2092288..2093175) gbkey=CDS	NA	1	1	4	3	6	6	2265416	-0.536948917	16.60826083	-3.155523336	0.009510379	0.058312164	-2.787607543	0.169430595	1	1	Infect_3F - Infect_WT	Infect_3F vs Infect_WT	limma	0.009510379	0.058312164	FALSE	no hit	2265416
rpsU	lcl|NC_010468.1_prot_WP_001144069.1_648 GN=rpsU locus_tag=ECOLC_RS03360 protein=30S ribosomal protein S21 protein_id=WP_001144069.1 location=complement(684913..685128) gbkey=CDS	lcl|NC_010468.1_prot_WP_001144069.1_648 GN=rpsU locus_tag=ECOLC_RS03360 protein=30S ribosomal protein S21 protein_id=WP_001144069.1 location=complement(684913..685128) gbkey=CDS	NA	1	1	4	3	10	10	1452863088	-0.492826895	20.30611117	-3.155163029	0.00951639	0.058312164	-2.78822398	0.169479305	1	1	Infect_3F - Infect_WT	Infect_3F vs Infect_WT	limma	0.00951639	0.058312164	FALSE	no hit	1452863088
hemB	lcl|NC_010468.1_prot_WP_001295337.1_3384 GN=hemB locus_tag=ECOLC_RS17515 protein=porphobilinogen synthase protein_id=WP_001295337.1 location=3568750..3569724 gbkey=CDS	lcl|NC_010468.1_prot_WP_001295337.1_3384 GN=hemB locus_tag=ECOLC_RS17515 protein=porphobilinogen synthase protein_id=WP_001295337.1 location=3568750..3569724 gbkey=CDS	NA	1	1	4	3	7	7	10454983	0.513633875	17.78048775	3.150875967	0.009588204	0.05842095	-2.79555859	0.17005968	1	1	Infect_3F - Infect_WT	Infect_3F vs Infect_WT	limma	0.009588204	0.05842095	FALSE	no hit	10454983
acpT	lcl|NC_010468.1_prot_WP_000285791.1_250 GN=acpT locus_tag=ECOLC_RS01285 protein=4'-phosphopantetheinyl transferase AcpT protein_id=WP_000285791.1 location=complement(279904..280491) gbkey=CDS	lcl|NC_010468.1_prot_WP_000285791.1_250 GN=acpT locus_tag=ECOLC_RS01285 protein=4'-phosphopantetheinyl transferase AcpT protein_id=WP_000285791.1 location=complement(279904..280491) gbkey=CDS	NA	1	1	4	3	2	2	7514067	-0.905064132	16.09955138	-3.146009043	0.009670401	0.05842095	-2.803885324	0.170720359	1	1	Infect_3F - Infect_WT	Infect_3F vs Infect_WT	limma	0.009670401	0.05842095	FALSE	candidate	7514067
rcsB	lcl|NC_010468.1_prot_WP_001061917.1_1475 GN=rcsB locus_tag=ECOLC_RS07670 protein=response regulator transcription factor RcsB protein_id=WP_001061917.1 location=complement(1579693..1580343) gbkey=CDS	lcl|NC_010468.1_prot_WP_001061917.1_1475 GN=rcsB locus_tag=ECOLC_RS07670 protein=response regulator transcription factor RcsB protein_id=WP_001061917.1 location=complement(1579693..1580343) gbkey=CDS	NA	1	1	4	3	6	6	8064131	0.513135686	17.96624906	3.145439031	0.009680074	0.05842095	-2.80486055	0.170797863	1	1	Infect_3F - Infect_WT	Infect_3F vs Infect_WT	limma	0.009680074	0.05842095	FALSE	no hit	8064131
rpoB	lcl|NC_010468.1_prot_WP_000263098.1_4191 GN=rpoB locus_tag=ECOLC_RS21715 protein=DNA-directed RNA polymerase subunit beta protein_id=WP_000263098.1 location=complement(4447056..4451084) gbkey=CDS	lcl|NC_010468.1_prot_WP_000263098.1_4191 GN=rpoB locus_tag=ECOLC_RS21715 protein=DNA-directed RNA polymerase subunit beta protein_id=WP_000263098.1 location=complement(4447056..4451084) gbkey=CDS	NA	1	1	4	3	106	106	371578792	-0.460842771	23.13238272	-3.136752286	0.009828718	0.05898847	-2.819722627	0.171982256	1	1	Infect_3F - Infect_WT	Infect_3F vs Infect_WT	limma	0.009828718	0.05898847	FALSE	no hit	371578792
lolB	lcl|NC_010468.1_prot_WP_001130692.1_2509 GN=lolB locus_tag=ECOLC_RS12960 protein=lipoprotein insertase outer membrane protein LolB protein_id=WP_001130692.1 location=2662107..2662730 gbkey=CDS	lcl|NC_010468.1_prot_WP_001130692.1_2509 GN=lolB locus_tag=ECOLC_RS12960 protein=lipoprotein insertase outer membrane protein LolB protein_id=WP_001130692.1 location=2662107..2662730 gbkey=CDS	NA	1	1	4	3	3	3	13218412	0.504782539	15.98178804	3.132421335	0.009903692	0.05898847	-2.827132415	0.17257505	1	1	Infect_3F - Infect_WT	Infect_3F vs Infect_WT	limma	0.009903692	0.05898847	FALSE	no hit	13218412
tnaA	lcl|NC_010468.1_prot_WP_001295247.1_4447 GN=tnaA locus_tag=ECOLC_RS23140 protein=tryptophanase protein_id=WP_001295247.1 location=complement(4739850..4741265) gbkey=CDS	lcl|NC_010468.1_prot_WP_001295247.1_4447 GN=tnaA locus_tag=ECOLC_RS23140 protein=tryptophanase protein_id=WP_001295247.1 location=complement(4739850..4741265) gbkey=CDS	NA	1	1	4	3	20	20	23053990	0.641282802	19.79866445	3.129468351	0.009955144	0.05898847	-2.832184641	0.172980112	1	1	Infect_3F - Infect_WT	Infect_3F vs Infect_WT	limma	0.009955144	0.05898847	FALSE	enriched candidate	23053990
uspF	lcl|NC_010468.1_prot_WP_001300461.1_2363 GN=uspF locus_tag=ECOLC_RS12205 protein=universal stress protein UspF protein_id=WP_001300461.1 location=2515272..2515706 gbkey=CDS	lcl|NC_010468.1_prot_WP_001300461.1_2363 GN=uspF locus_tag=ECOLC_RS12205 protein=universal stress protein UspF protein_id=WP_001300461.1 location=2515272..2515706 gbkey=CDS	NA	1	1	4	3	3	3	4185416	0.76839198	16.25167996	3.128585834	0.009970574	0.05898847	-2.833694528	0.173101305	1	1	Infect_3F - Infect_WT	Infect_3F vs Infect_WT	limma	0.009970574	0.05898847	FALSE	enriched candidate	4185416
ruvB	lcl|NC_010468.1_prot_WP_000568519.1_1830 GN=ruvB locus_tag=ECOLC_RS09510 protein=Holliday junction branch migration DNA helicase RuvB protein_id=WP_000568519.1 location=1970558..1971568 gbkey=CDS	lcl|NC_010468.1_prot_WP_000568519.1_1830 GN=ruvB locus_tag=ECOLC_RS09510 protein=Holliday junction branch migration DNA helicase RuvB protein_id=WP_000568519.1 location=1970558..1971568 gbkey=CDS	NA	1	1	4	3	9	9	14085432	-0.811038572	17.31285852	-3.122021013	0.010086116	0.059379535	-2.844926136	0.174004821	1	1	Infect_3F - Infect_WT	Infect_3F vs Infect_WT	limma	0.010086116	0.059379535	FALSE	candidate	14085432
fliZ	lcl|NC_010468.1_prot_WP_001302103.1_1770 GN=fliZ locus_tag=ECOLC_RS09210 protein=flagella biosynthesis regulatory protein FliZ protein_id=WP_001302103.1 location=1915667..1916218 gbkey=CDS	lcl|NC_010468.1_prot_WP_001302103.1_1770 GN=fliZ locus_tag=ECOLC_RS09210 protein=flagella biosynthesis regulatory protein FliZ protein_id=WP_001302103.1 location=1915667..1916218 gbkey=CDS	NA	1	1	4	3	8	8	189234705	-0.711560826	18.38411358	-3.116422854	0.010185718	0.059673402	-2.854503806	0.174778075	1	1	Infect_3F - Infect_WT	Infect_3F vs Infect_WT	limma	0.010185718	0.059673402	FALSE	candidate	189234705
infA	lcl|NC_010468.1_prot_WP_001040187.1_2813 GN=infA locus_tag=ECOLC_RS14560 protein=translation initiation factor IF-1 protein_id=WP_001040187.1 location=2983911..2984129 gbkey=CDS	lcl|NC_010468.1_prot_WP_001040187.1_2813 GN=infA locus_tag=ECOLC_RS14560 protein=translation initiation factor IF-1 protein_id=WP_001040187.1 location=2983911..2984129 gbkey=CDS	NA	1	1	4	3	4	4	5317406	0.445577983	17.28845404	3.111329709	0.010277203	0.059917089	-2.863217358	0.175483799	1	1	Infect_3F - Infect_WT	Infect_3F vs Infect_WT	limma	0.010277203	0.059917089	FALSE	no hit	5317406
arnB	lcl|NC_010468.1_prot_WP_001300684.1_1437 GN=arnB locus_tag=ECOLC_RS07485 protein=UDP-4-amino-4-deoxy-L-arabinose aminotransferase protein_id=WP_001300684.1 location=complement(1529453..1530592) gbkey=CDS	lcl|NC_010468.1_prot_WP_001300684.1_1437 GN=arnB locus_tag=ECOLC_RS07485 protein=UDP-4-amino-4-deoxy-L-arabinose aminotransferase protein_id=WP_001300684.1 location=complement(1529453..1530592) gbkey=CDS	NA	1	1	4	3	5	5	7249122	0.969333238	16.0364586	3.103002935	0.010428571	0.060345555	-2.877462838	0.17664216	1	1	Infect_3F - Infect_WT	Infect_3F vs Infect_WT	limma	0.010428571	0.060345555	FALSE	enriched candidate	7249122
roxA	lcl|NC_010468.1_prot_WP_001295435.1_2574 GN=roxA locus_tag=ECOLC_RS13285 protein=50S ribosomal protein L16-arginine 3-hydroxylase protein_id=WP_001295435.1 location=2722928..2724049 gbkey=CDS	lcl|NC_010468.1_prot_WP_001295435.1_2574 GN=roxA locus_tag=ECOLC_RS13285 protein=50S ribosomal protein L16-arginine 3-hydroxylase protein_id=WP_001295435.1 location=2722928..2724049 gbkey=CDS	NA	1	1	4	3	3	3	4107835	0.676019455	16.95683019	3.101769379	0.010451187	0.060345555	-2.879573176	0.176814248	1	1	Infect_3F - Infect_WT	Infect_3F vs Infect_WT	limma	0.010451187	0.060345555	FALSE	enriched candidate	4107835
srmB	lcl|NC_010468.1_prot_WP_000219193.1_1135 GN=srmB locus_tag=ECOLC_RS05920 protein=ATP-dependent RNA helicase SrmB protein_id=WP_000219193.1 location=complement(1198693..1200027) gbkey=CDS	lcl|NC_010468.1_prot_WP_000219193.1_1135 GN=srmB locus_tag=ECOLC_RS05920 protein=ATP-dependent RNA helicase SrmB protein_id=WP_000219193.1 location=complement(1198693..1200027) gbkey=CDS	NA	1	1	4	3	25	25	102545550	-0.545400248	20.18983058	-3.096943239	0.010540148	0.060568028	-2.887829511	0.177488718	1	1	Infect_3F - Infect_WT	Infect_3F vs Infect_WT	limma	0.010540148	0.060568028	FALSE	no hit	102545550
rplJ	lcl|NC_010468.1_prot_WP_001207201.1_4193 GN=rplJ locus_tag=ECOLC_RS21725 protein=50S ribosomal protein L10 protein_id=WP_001207201.1 location=complement(4451836..4452333) gbkey=CDS	lcl|NC_010468.1_prot_WP_001207201.1_4193 GN=rplJ locus_tag=ECOLC_RS21725 protein=50S ribosomal protein L10 protein_id=WP_001207201.1 location=complement(4451836..4452333) gbkey=CDS	NA	1	1	4	3	14	14	833852352	-0.628584043	21.13832555	-3.090051541	0.010668518	0.061013761	-2.89961919	0.178455177	1	1	Infect_3F - Infect_WT	Infect_3F vs Infect_WT	limma	0.010668518	0.061013761	FALSE	candidate	833852352
ribD	lcl|NC_010468.1_prot_WP_001150456.1_3342 GN=ribD locus_tag=ECOLC_RS17295 protein=bifunctional diaminohydroxyphosphoribosylaminopyrimidine deaminase/5-amino-6-(5-phosphoribosylamino)uracil reductase RibD protein_id=WP_001150456.1 location=complement(3525089..3526192) gbkey=CDS	lcl|NC_010468.1_prot_WP_001150456.1_3342 GN=ribD locus_tag=ECOLC_RS17295 protein=bifunctional diaminohydroxyphosphoribosylaminopyrimidine deaminase/5-amino-6-(5-phosphoribosylamino)uracil reductase RibD protein_id=WP_001150456.1 location=complement(3525089..3526192) gbkey=CDS	NA	1	1	4	3	9	9	18810512	0.609105911	17.85406889	3.082645943	0.010808228	0.061519819	-2.912287517	0.179498061	1	1	Infect_3F - Infect_WT	Infect_3F vs Infect_WT	limma	0.010808228	0.061519819	FALSE	enriched candidate	18810512
ubiH	lcl|NC_010468.1_prot_WP_000111195.1_825 GN=ubiH locus_tag=ECOLC_RS04270 protein=2-octaprenyl-6-methoxyphenyl hydroxylase protein_id=WP_000111195.1 location=859226..860404 gbkey=CDS	lcl|NC_010468.1_prot_WP_000111195.1_825 GN=ubiH locus_tag=ECOLC_RS04270 protein=2-octaprenyl-6-methoxyphenyl hydroxylase protein_id=WP_000111195.1 location=859226..860404 gbkey=CDS	NA	1	1	4	3	11	11	7376712	0.490607182	16.78310673	3.07088661	0.011033896	0.06250806	-2.932402306	0.181163352	1	1	Infect_3F - Infect_WT	Infect_3F vs Infect_WT	limma	0.011033896	0.06250806	FALSE	no hit	7376712
dksA	lcl|NC_010468.1_prot_WP_001155227.1_3653 GN=dksA locus_tag=ECOLC_RS18880 protein=RNA polymerase-binding protein DksA protein_id=WP_001155227.1 location=3839189..3839644 gbkey=CDS	lcl|NC_010468.1_prot_WP_001155227.1_3653 GN=dksA locus_tag=ECOLC_RS18880 protein=RNA polymerase-binding protein DksA protein_id=WP_001155227.1 location=3839189..3839644 gbkey=CDS	NA	1	1	4	3	2	2	3735846	-0.5901556	15.08844445	-3.050934374	0.01142777	0.064435454	-2.966527126	0.184015072	1	1	Infect_3F - Infect_WT	Infect_3F vs Infect_WT	limma	0.01142777	0.064435454	FALSE	candidate	3735846
rng	lcl|NC_010468.1_prot_WP_000123197.1_471 GN=rng locus_tag=ECOLC_RS02455 protein=ribonuclease G protein_id=WP_000123197.1 location=497902..499371 gbkey=CDS	lcl|NC_010468.1_prot_WP_000123197.1_471 GN=rng locus_tag=ECOLC_RS02455 protein=ribonuclease G protein_id=WP_000123197.1 location=497902..499371 gbkey=CDS	NA	1	1	4	3	24	24	25647424	-0.633315875	19.51625571	-3.041949284	0.011609765	0.065155735	-2.981892461	0.185310087	1	1	Infect_3F - Infect_WT	Infect_3F vs Infect_WT	limma	0.011609765	0.065155735	FALSE	candidate	25647424
fur	lcl|NC_010468.1_prot_WP_000131702.1_3092 GN=fur locus_tag=ECOLC_RS15985 protein=ferric iron uptake transcriptional regulator protein_id=WP_000131702.1 location=3245659..3246105 gbkey=CDS	lcl|NC_010468.1_prot_WP_000131702.1_3092 GN=fur locus_tag=ECOLC_RS15985 protein=ferric iron uptake transcriptional regulator protein_id=WP_000131702.1 location=3245659..3246105 gbkey=CDS	NA	1	1	4	3	2	2	848274	-0.49265004	13.89863992	-3.03669409	0.011717566	0.065175249	-2.99087864	0.186070633	1	1	Infect_3F - Infect_WT	Infect_3F vs Infect_WT	limma	0.011717566	0.065175249	FALSE	no hit	848274
glgP	lcl|NC_010468.1_prot_WP_000993443.1_295 GN=glgP locus_tag=ECOLC_RS01520 protein=glycogen phosphorylase protein_id=WP_000993443.1 location=325577..328024 gbkey=CDS	lcl|NC_010468.1_prot_WP_000993443.1_295 GN=glgP locus_tag=ECOLC_RS01520 protein=glycogen phosphorylase protein_id=WP_000993443.1 location=325577..328024 gbkey=CDS	NA	1	1	4	3	6	6	3010364	-0.510476725	15.61080815	-3.036489837	0.011721777	0.065175249	-2.991227895	0.186100239	1	1	Infect_3F - Infect_WT	Infect_3F vs Infect_WT	limma	0.011721777	0.065175249	FALSE	no hit	3010364
cpoB	lcl|NC_010468.1_prot_WP_000097580.1_3027 GN=cpoB locus_tag=ECOLC_RS15650 protein=cell division protein CpoB protein_id=WP_000097580.1 location=complement(3174925..3175716) gbkey=CDS	lcl|NC_010468.1_prot_WP_000097580.1_3027 GN=cpoB locus_tag=ECOLC_RS15650 protein=cell division protein CpoB protein_id=WP_000097580.1 location=complement(3174925..3175716) gbkey=CDS	NA	1	1	4	3	7	7	2613653	0.603631299	16.53745934	3.032228658	0.011809963	0.065362977	-2.99851393	0.186718693	1	1	Infect_3F - Infect_WT	Infect_3F vs Infect_WT	limma	0.011809963	0.065362977	FALSE	enriched candidate	2613653
menB	lcl|NC_010468.1_prot_WP_000639996.1_1427 GN=menB locus_tag=ECOLC_RS07435 protein=1,4-dihydroxy-2-naphthoyl-CoA synthase protein_id=WP_000639996.1 location=1519701..1520558 gbkey=CDS	lcl|NC_010468.1_prot_WP_000639996.1_1427 GN=menB locus_tag=ECOLC_RS07435 protein=1,4-dihydroxy-2-naphthoyl-CoA synthase protein_id=WP_000639996.1 location=1519701..1520558 gbkey=CDS	NA	1	1	4	3	14	14	102575152	0.637023433	21.13923491	3.021779754	0.012029059	0.06627018	-3.01637851	0.188241637	1	1	Infect_3F - Infect_WT	Infect_3F vs Infect_WT	limma	0.012029059	0.06627018	FALSE	enriched candidate	102575152
lcl|NC_010468.1_prot_WP_000119676.1_1268 locus_tag=ECOLC_RS06595 protein=hypothetical protein protein_id=WP_000119676.1 location=complement(1348203..1348985) gbkey=CDS	lcl|NC_010468.1_prot_WP_000119676.1_1268 locus_tag=ECOLC_RS06595 protein=hypothetical protein protein_id=WP_000119676.1 location=complement(1348203..1348985) gbkey=CDS	lcl|NC_010468.1_prot_WP_000119676.1_1268 locus_tag=ECOLC_RS06595 protein=hypothetical protein protein_id=WP_000119676.1 location=complement(1348203..1348985) gbkey=CDS	NA	1	1	4	3	6	6	6305975	-0.617920324	16.47496473	-3.014023418	0.01219435	0.06669377	-3.029637988	0.189378047	1	1	Infect_3F - Infect_WT	Infect_3F vs Infect_WT	limma	0.01219435	0.06669377	FALSE	candidate	6305975
fis	lcl|NC_010468.1_prot_WP_000462905.1_456 GN=fis locus_tag=ECOLC_RS02375 protein=DNA-binding transcriptional regulator Fis protein_id=WP_000462905.1 location=complement(483375..483671) gbkey=CDS	lcl|NC_010468.1_prot_WP_000462905.1_456 GN=fis locus_tag=ECOLC_RS02375 protein=DNA-binding transcriptional regulator Fis protein_id=WP_000462905.1 location=complement(483375..483671) gbkey=CDS	NA	1	1	4	3	2	2	3700417	1.738248643	15.89364293	3.010362581	0.01227316	0.06669377	-3.035895695	0.189916163	1	1	Infect_3F - Infect_WT	Infect_3F vs Infect_WT	limma	0.01227316	0.06669377	FALSE	enriched candidate	3700417
rdgC	lcl|NC_010468.1_prot_WP_001298537.1_3362 GN=rdgC locus_tag=ECOLC_RS17400 protein=recombination-associated protein RdgC protein_id=WP_001298537.1 location=3549624..3550535 gbkey=CDS	lcl|NC_010468.1_prot_WP_001298537.1_3362 GN=rdgC locus_tag=ECOLC_RS17400 protein=recombination-associated protein RdgC protein_id=WP_001298537.1 location=3549624..3550535 gbkey=CDS	NA	1	1	4	3	5	5	4085891	1.399257308	16.83061692	3.007889459	0.012326692	0.06669377	-3.040122973	0.190280331	1	1	Infect_3F - Infect_WT	Infect_3F vs Infect_WT	limma	0.012326692	0.06669377	FALSE	enriched candidate	4085891
yciH	lcl|NC_010468.1_prot_WP_001295580.1_2432 GN=yciH locus_tag=ECOLC_RS12555 protein=stress response translation initiation inhibitor YciH protein_id=WP_001295580.1 location=complement(2583644..2583970) gbkey=CDS	lcl|NC_010468.1_prot_WP_001295580.1_2432 GN=yciH locus_tag=ECOLC_RS12555 protein=stress response translation initiation inhibitor YciH protein_id=WP_001295580.1 location=complement(2583644..2583970) gbkey=CDS	NA	1	1	4	3	2	2	3127241	0.511136012	16.08184051	3.007825742	0.012328074	0.06669377	-3.040231881	0.19028972	1	1	Infect_3F - Infect_WT	Infect_3F vs Infect_WT	limma	0.012328074	0.06669377	FALSE	no hit	3127241
nlpD	lcl|NC_010468.1_prot_WP_224692580.1_1001 GN=nlpD locus_tag=ECOLC_RS05175 protein=murein hydrolase activator NlpD protein_id=WP_224692580.1 location=1055176..1056270 gbkey=CDS	lcl|NC_010468.1_prot_WP_224692580.1_1001 GN=nlpD locus_tag=ECOLC_RS05175 protein=murein hydrolase activator NlpD protein_id=WP_224692580.1 location=1055176..1056270 gbkey=CDS	NA	1	1	4	3	2	2	2076798	0.540464408	16.0474078	2.996350287	0.0125796	0.067749324	-3.059844614	0.191986276	1	1	Infect_3F - Infect_WT	Infect_3F vs Infect_WT	limma	0.0125796	0.067749324	FALSE	no hit	2076798
fumB	lcl|NC_010468.1_prot_WP_000066628.1_2085 GN=fumB locus_tag=ECOLC_RS10840 protein=class I fumarate hydratase protein_id=WP_000066628.1 location=2228115..2229761 gbkey=CDS	lcl|NC_010468.1_prot_WP_000066628.1_2085 GN=fumB locus_tag=ECOLC_RS10840 protein=class I fumarate hydratase protein_id=WP_000066628.1 location=2228115..2229761 gbkey=CDS	NA	1	1	4	3	8	16	11728684	0.81575175	18.6367717	2.984083695	0.012854201	0.068919178	-3.080805379	0.193812067	1	1	Infect_3F - Infect_WT	Infect_3F vs Infect_WT	limma	0.012854201	0.068919178	FALSE	enriched candidate	11728684
dgt	lcl|NC_010468.1_prot_WP_000057067.1_3636 GN=dgt locus_tag=ECOLC_RS18800 protein=dGTPase protein_id=WP_000057067.1 location=complement(3819039..3820556) gbkey=CDS	lcl|NC_010468.1_prot_WP_000057067.1_3636 GN=dgt locus_tag=ECOLC_RS18800 protein=dGTPase protein_id=WP_000057067.1 location=complement(3819039..3820556) gbkey=CDS	NA	1	1	4	3	13	13	15774288	0.814643254	18.4128404	2.9668336	0.013250635	0.069965196	-3.110273886	0.196401137	1	1	Infect_3F - Infect_WT	Infect_3F vs Infect_WT	limma	0.013250635	0.069965196	FALSE	enriched candidate	15774288
ilvY	lcl|NC_010468.1_prot_WP_000365791.1_4389 GN=ilvY locus_tag=ECOLC_RS22825 protein=HTH-type transcriptional activator IlvY protein_id=WP_000365791.1 location=4672164..4673057 gbkey=CDS	lcl|NC_010468.1_prot_WP_000365791.1_4389 GN=ilvY locus_tag=ECOLC_RS22825 protein=HTH-type transcriptional activator IlvY protein_id=WP_000365791.1 location=4672164..4673057 gbkey=CDS	NA	1	1	4	3	4	4	1474398	-0.681286799	14.79212492	-2.965704701	0.013277005	0.069965196	-3.11220205	0.196571453	1	1	Infect_3F - Infect_WT	Infect_3F vs Infect_WT	limma	0.013277005	0.069965196	FALSE	candidate	1474398
malK	lcl|NC_010468.1_prot_WP_000179165.1_4146 GN=malK locus_tag=ECOLC_RS21465 protein=maltose/maltodextrin ABC transporter ATP-binding protein MalK protein_id=WP_000179165.1 location=complement(4386010..4387125) gbkey=CDS	lcl|NC_010468.1_prot_WP_000179165.1_4146 GN=malK locus_tag=ECOLC_RS21465 protein=maltose/maltodextrin ABC transporter ATP-binding protein MalK protein_id=WP_000179165.1 location=complement(4386010..4387125) gbkey=CDS	NA	1	1	4	3	22	22	75203536	-0.821280802	20.0207855	-2.964574109	0.013303467	0.069965196	-3.114133062	0.196742133	1	1	Infect_3F - Infect_WT	Infect_3F vs Infect_WT	limma	0.013303467	0.069965196	FALSE	candidate	75203536
flhC	lcl|NC_010468.1_prot_WP_001291603.1_1797 GN=flhC locus_tag=ECOLC_RS09355 protein=flagellar transcriptional regulator FlhC protein_id=WP_001291603.1 location=1938069..1938647 gbkey=CDS	lcl|NC_010468.1_prot_WP_001291603.1_1797 GN=flhC locus_tag=ECOLC_RS09355 protein=flagellar transcriptional regulator FlhC protein_id=WP_001291603.1 location=1938069..1938647 gbkey=CDS	NA	1	1	4	3	4	4	7354650	-0.705864068	16.66188765	-2.964570695	0.013303547	0.069965196	-3.114138892	0.196742648	1	1	Infect_3F - Infect_WT	Infect_3F vs Infect_WT	limma	0.013303547	0.069965196	FALSE	candidate	7354650
treR	lcl|NC_010468.1_prot_WP_001181324.1_3920 GN=treR locus_tag=ECOLC_RS20280 protein=trehalose operon repressor TreR protein_id=WP_001181324.1 location=4123322..4124269 gbkey=CDS	lcl|NC_010468.1_prot_WP_001181324.1_3920 GN=treR locus_tag=ECOLC_RS20280 protein=trehalose operon repressor TreR protein_id=WP_001181324.1 location=4123322..4124269 gbkey=CDS	NA	1	1	4	3	4	4	5780018	-0.47319787	16.42572491	-2.962992544	0.013340574	0.069965196	-3.116834245	0.196981075	1	1	Infect_3F - Infect_WT	Infect_3F vs Infect_WT	limma	0.013340574	0.069965196	FALSE	no hit	5780018
cobB	lcl|NC_010468.1_prot_WP_000952737.1_2580 GN=cobB locus_tag=ECOLC_RS13320 protein=Sir2 family NAD+-dependent deacetylase protein_id=WP_000952737.1 location=complement(2729522..2730361) gbkey=CDS	lcl|NC_010468.1_prot_WP_000952737.1_2580 GN=cobB locus_tag=ECOLC_RS13320 protein=Sir2 family NAD+-dependent deacetylase protein_id=WP_000952737.1 location=complement(2729522..2730361) gbkey=CDS	NA	1	1	4	3	2	2	2335628	0.516307405	16.06053831	2.95684893	0.013485711	0.070159577	-3.127326185	0.197911268	1	1	Infect_3F - Infect_WT	Infect_3F vs Infect_WT	limma	0.013485711	0.070159577	FALSE	no hit	2335628
tdcD	lcl|NC_010468.1_prot_WP_001352528.1_596 GN=tdcD locus_tag=ECOLC_RS03095 protein=propionate kinase protein_id=WP_001352528.1 location=626900..628108 gbkey=CDS	lcl|NC_010468.1_prot_WP_001352528.1_596 GN=tdcD locus_tag=ECOLC_RS03095 protein=propionate kinase protein_id=WP_001352528.1 location=626900..628108 gbkey=CDS	NA	1	1	4	3	12	12	23282965	-1.237567697	18.01521801	-2.956480149	0.013494473	0.070159577	-3.12795594	0.197967206	1	1	Infect_3F - Infect_WT	Infect_3F vs Infect_WT	limma	0.013494473	0.070159577	FALSE	candidate	23282965
yqiB	lcl|NC_010468.1_prot_WP_000833393.1_680 GN=yqiB locus_tag=ECOLC_RS03530 protein=DUF1249 family protein protein_id=WP_000833393.1 location=717290..717712 gbkey=CDS	lcl|NC_010468.1_prot_WP_000833393.1_680 GN=yqiB locus_tag=ECOLC_RS03530 protein=DUF1249 family protein protein_id=WP_000833393.1 location=717290..717712 gbkey=CDS	NA	1	1	4	3	5	5	8512821	-0.602001353	16.19084653	-2.934944531	0.014016255	0.0722442	-3.164722487	0.20125392	1	1	Infect_3F - Infect_WT	Infect_3F vs Infect_WT	limma	0.014016255	0.0722442	FALSE	candidate	8512821
hemA	lcl|NC_010468.1_prot_WP_001295619.1_2508 GN=hemA locus_tag=ECOLC_RS12955 protein=glutamyl-tRNA reductase protein_id=WP_001295619.1 location=complement(2660637..2661893) gbkey=CDS	lcl|NC_010468.1_prot_WP_001295619.1_2508 GN=hemA locus_tag=ECOLC_RS12955 protein=glutamyl-tRNA reductase protein_id=WP_001295619.1 location=complement(2660637..2661893) gbkey=CDS	NA	1	1	4	3	2	2	1114257	0.436424336	15.03003313	2.934485953	0.014027584	0.0722442	-3.165505192	0.201324337	1	1	Infect_3F - Infect_WT	Infect_3F vs Infect_WT	limma	0.014027584	0.0722442	FALSE	no hit	1114257
xerD	lcl|NC_010468.1_prot_WP_000806628.1_839 GN=xerD locus_tag=ECOLC_RS04335 protein=site-specific tyrosine recombinase XerD protein_id=WP_000806628.1 location=873001..873897 gbkey=CDS	lcl|NC_010468.1_prot_WP_000806628.1_839 GN=xerD locus_tag=ECOLC_RS04335 protein=site-specific tyrosine recombinase XerD protein_id=WP_000806628.1 location=873001..873897 gbkey=CDS	NA	1	1	4	3	4	4	1273575	-0.674516867	14.92922021	-2.932534853	0.014075889	0.0722442	-3.16883524	0.201624141	1	1	Infect_3F - Infect_WT	Infect_3F vs Infect_WT	limma	0.014075889	0.0722442	FALSE	candidate	1273575
ssb1	lcl|NC_010468.1_prot_WP_000168305.1_4122 GN=ssb1 locus_tag=ECOLC_RS21335 protein=single-stranded DNA-binding protein SSB1 protein_id=WP_000168305.1 location=complement(4359190..4359726) gbkey=CDS	lcl|NC_010468.1_prot_WP_000168305.1_4122 GN=ssb1 locus_tag=ECOLC_RS21335 protein=single-stranded DNA-binding protein SSB1 protein_id=WP_000168305.1 location=complement(4359190..4359726) gbkey=CDS	NA	1	1	4	3	10	10	63974854	1.644319161	19.09676284	2.929410127	0.014153599	0.072296335	-3.17416805	0.20210496	1	1	Infect_3F - Infect_WT	Infect_3F vs Infect_WT	limma	0.014153599	0.072296335	FALSE	enriched candidate	63974854
hdfR	lcl|NC_010468.1_prot_WP_000379245.1_4399 GN=hdfR locus_tag=ECOLC_RS22870 protein=HTH-type transcriptional regulator HdfR protein_id=WP_000379245.1 location=4682019..4682858 gbkey=CDS	lcl|NC_010468.1_prot_WP_000379245.1_4399 GN=hdfR locus_tag=ECOLC_RS22870 protein=HTH-type transcriptional regulator HdfR protein_id=WP_000379245.1 location=4682019..4682858 gbkey=CDS	NA	1	1	4	3	4	4	4976675	-0.51266497	16.78716302	-2.926032755	0.014238079	0.072296335	-3.179931567	0.202625595	1	1	Infect_3F - Infect_WT	Infect_3F vs Infect_WT	limma	0.014238079	0.072296335	FALSE	no hit	4976675
pykF	lcl|NC_010468.1_prot_WP_001295403.1_2020 GN=pykF locus_tag=ECOLC_RS10505 protein=pyruvate kinase PykF protein_id=WP_001295403.1 location=complement(2159581..2160993) gbkey=CDS	lcl|NC_010468.1_prot_WP_001295403.1_2020 GN=pykF locus_tag=ECOLC_RS10505 protein=pyruvate kinase PykF protein_id=WP_001295403.1 location=complement(2159581..2160993) gbkey=CDS	NA	1	1	4	3	24	24	16130544	0.448974917	19.50570554	2.92489559	0.014266637	0.072296335	-3.18187204	0.202801113	1	1	Infect_3F - Infect_WT	Infect_3F vs Infect_WT	limma	0.014266637	0.072296335	FALSE	no hit	16130544
polA	lcl|NC_010468.1_prot_WP_000250006.1_4309 GN=polA locus_tag=ECOLC_RS22375 protein=DNA polymerase I protein_id=WP_000250006.1 location=complement(4582275..4585061) gbkey=CDS	lcl|NC_010468.1_prot_WP_000250006.1_4309 GN=polA locus_tag=ECOLC_RS22375 protein=DNA polymerase I protein_id=WP_000250006.1 location=complement(4582275..4585061) gbkey=CDS	NA	1	1	4	3	24	24	7018066	1.241203294	18.87212221	2.920849082	0.014368728	0.072507743	-3.188776591	0.203426577	1	1	Infect_3F - Infect_WT	Infect_3F vs Infect_WT	limma	0.014368728	0.072507743	FALSE	enriched candidate	7018066
carA	lcl|NC_010468.1_prot_WP_001351917.1_3765 GN=carA locus_tag=ECOLC_RS19445 protein=glutamine-hydrolyzing carbamoyl-phosphate synthase small subunit protein_id=WP_001351917.1 location=complement(3967424..3968572) gbkey=CDS	lcl|NC_010468.1_prot_WP_001351917.1_3765 GN=carA locus_tag=ECOLC_RS19445 protein=glutamine-hydrolyzing carbamoyl-phosphate synthase small subunit protein_id=WP_001351917.1 location=complement(3967424..3968572) gbkey=CDS	NA	1	1	4	3	3	3	1053250	-0.672020372	14.37051293	-2.917577125	0.014451815	0.072621884	-3.194358993	0.203933346	1	1	Infect_3F - Infect_WT	Infect_3F vs Infect_WT	limma	0.014451815	0.072621884	FALSE	candidate	1053250
uvrC	lcl|NC_010468.1_prot_WP_001283424.1_1780 GN=uvrC locus_tag=ECOLC_RS09255 protein=excinuclease ABC subunit UvrC protein_id=WP_001283424.1 location=1921985..1923817 gbkey=CDS	lcl|NC_010468.1_prot_WP_001283424.1_1780 GN=uvrC locus_tag=ECOLC_RS09255 protein=excinuclease ABC subunit UvrC protein_id=WP_001283424.1 location=1921985..1923817 gbkey=CDS	NA	1	1	4	3	14	14	8110467	-0.524374177	18.4129314	-2.914549565	0.014529127	0.072706173	-3.199523987	0.20440308	1	1	Infect_3F - Infect_WT	Infect_3F vs Infect_WT	limma	0.014529127	0.072706173	FALSE	no hit	8110467
rpoC	lcl|NC_010468.1_prot_WP_000653944.1_4190 GN=rpoC locus_tag=ECOLC_RS21710 protein=DNA-directed RNA polymerase subunit beta' protein_id=WP_000653944.1 location=complement(4442756..4446979) gbkey=CDS	lcl|NC_010468.1_prot_WP_000653944.1_4190 GN=rpoC locus_tag=ECOLC_RS21710 protein=DNA-directed RNA polymerase subunit beta' protein_id=WP_000653944.1 location=complement(4442756..4446979) gbkey=CDS	NA	1	1	4	3	100	100	541815408	-0.446413361	23.19123283	-2.908114486	0.014694838	0.073230291	-3.210500778	0.205404113	1	1	Infect_3F - Infect_WT	Infect_3F vs Infect_WT	limma	0.014694838	0.073230291	FALSE	no hit	541815408
tolB	lcl|NC_010468.1_prot_WP_001295307.1_3029 GN=tolB locus_tag=ECOLC_RS15660 protein=Tol-Pal system beta propeller repeat protein TolB protein_id=WP_001295307.1 location=complement(3176282..3177574) gbkey=CDS	lcl|NC_010468.1_prot_WP_001295307.1_3029 GN=tolB locus_tag=ECOLC_RS15660 protein=Tol-Pal system beta propeller repeat protein TolB protein_id=WP_001295307.1 location=complement(3176282..3177574) gbkey=CDS	NA	1	1	4	3	9	9	12172608	0.482611136	18.6519602	2.903828421	0.014806262	0.073480665	-3.21781075	0.206072822	1	1	Infect_3F - Infect_WT	Infect_3F vs Infect_WT	limma	0.014806262	0.073480665	FALSE	no hit	12172608
rhlE	lcl|NC_010468.1_prot_WP_000007101.1_2957 GN=rhlE locus_tag=ECOLC_RS15270 protein=ATP-dependent RNA helicase RhlE protein_id=WP_000007101.1 location=complement(3114164..3115528) gbkey=CDS	lcl|NC_010468.1_prot_WP_000007101.1_2957 GN=rhlE locus_tag=ECOLC_RS15270 protein=ATP-dependent RNA helicase RhlE protein_id=WP_000007101.1 location=complement(3114164..3115528) gbkey=CDS	NA	1	1	4	3	30	30	37203692	-0.668175143	20.30390985	-2.895117508	0.015035344	0.074310488	-3.232664629	0.207436762	1	1	Infect_3F - Infect_WT	Infect_3F vs Infect_WT	limma	0.015035344	0.074310488	FALSE	candidate	37203692
tdcE	lcl|NC_010468.1_prot_WP_000861720.1_597 GN=tdcE locus_tag=ECOLC_RS03100 protein=2-ketobutyrate formate-lyase/pyruvate formate-lyase protein_id=WP_000861720.1 location=628142..630436 gbkey=CDS	lcl|NC_010468.1_prot_WP_000861720.1_597 GN=tdcE locus_tag=ECOLC_RS03100 protein=2-ketobutyrate formate-lyase/pyruvate formate-lyase protein_id=WP_000861720.1 location=628142..630436 gbkey=CDS	NA	1	1	4	3	16	16	43586650	-0.895583613	18.53120407	-2.891948433	0.015119567	0.074371849	-3.238067606	0.207934592	1	1	Infect_3F - Infect_WT	Infect_3F vs Infect_WT	limma	0.015119567	0.074371849	FALSE	candidate	43586650
rne	lcl|NC_010468.1_prot_WP_000827416.1_2615 GN=rne locus_tag=ECOLC_RS13500 protein=ribonuclease E protein_id=WP_000827416.1 location=2765540..2768725 gbkey=CDS	lcl|NC_010468.1_prot_WP_000827416.1_2615 GN=rne locus_tag=ECOLC_RS13500 protein=ribonuclease E protein_id=WP_000827416.1 location=2765540..2768725 gbkey=CDS	NA	1	1	4	3	51	51	68174702	-0.490363366	20.66774167	-2.887223802	0.015246011	0.074371849	-3.246121704	0.208678392	1	1	Infect_3F - Infect_WT	Infect_3F vs Infect_WT	limma	0.015246011	0.074371849	FALSE	no hit	68174702
gorA	lcl|NC_010468.1_prot_WP_000160812.1_223 GN=gorA locus_tag=ECOLC_RS01145 protein=glutathione-disulfide reductase protein_id=WP_000160812.1 location=complement(245805..247157) gbkey=CDS	lcl|NC_010468.1_prot_WP_000160812.1_223 GN=gorA locus_tag=ECOLC_RS01145 protein=glutathione-disulfide reductase protein_id=WP_000160812.1 location=complement(245805..247157) gbkey=CDS	NA	1	1	4	3	9	9	6380411	0.618766111	17.87600507	2.885579539	0.015290265	0.074371849	-3.248924413	0.2089377	1	1	Infect_3F - Infect_WT	Infect_3F vs Infect_WT	limma	0.015290265	0.074371849	FALSE	enriched candidate	6380411
recB	lcl|NC_010468.1_prot_WP_001285993.1_925 GN=recB locus_tag=ECOLC_RS04780 protein=exodeoxyribonuclease V subunit beta protein_id=WP_001285993.1 location=964702..968244 gbkey=CDS	lcl|NC_010468.1_prot_WP_001285993.1_925 GN=recB locus_tag=ECOLC_RS04780 protein=exodeoxyribonuclease V subunit beta protein_id=WP_001285993.1 location=964702..968244 gbkey=CDS	NA	1	1	4	3	3	3	1168833	0.701750175	15.48399314	2.883804514	0.015338183	0.074371849	-3.251949853	0.209217892	1	1	Infect_3F - Infect_WT	Infect_3F vs Infect_WT	limma	0.015338183	0.074371849	FALSE	enriched candidate	1168833
dusC	lcl|NC_010468.1_prot_WP_001264861.1_1551 GN=dusC locus_tag=ECOLC_RS08075 protein=tRNA dihydrouridine(16) synthase DusC protein_id=WP_001264861.1 location=1664567..1665514 gbkey=CDS	lcl|NC_010468.1_prot_WP_001264861.1_1551 GN=dusC locus_tag=ECOLC_RS08075 protein=tRNA dihydrouridine(16) synthase DusC protein_id=WP_001264861.1 location=1664567..1665514 gbkey=CDS	NA	1	1	4	3	3	3	2300469	0.394082605	16.10191127	2.879446204	0.01545648	0.074371849	-3.259377656	0.209907017	1	1	Infect_3F - Infect_WT	Infect_3F vs Infect_WT	limma	0.01545648	0.074371849	FALSE	no hit	2300469
lcl|NC_010468.1_prot_WP_001218853.1_4029 locus_tag=ECOLC_RS20855 protein=tyrosine-type recombinase/integrase protein_id=WP_001218853.1 location=4234721..4235986 gbkey=CDS	lcl|NC_010468.1_prot_WP_001218853.1_4029 locus_tag=ECOLC_RS20855 protein=tyrosine-type recombinase/integrase protein_id=WP_001218853.1 location=4234721..4235986 gbkey=CDS	lcl|NC_010468.1_prot_WP_001218853.1_4029 locus_tag=ECOLC_RS20855 protein=tyrosine-type recombinase/integrase protein_id=WP_001218853.1 location=4234721..4235986 gbkey=CDS	NA	1	1	4	3	2	2	2339400	-0.587786285	14.36695274	-2.879269202	0.015461303	0.074371849	-3.259679296	0.209935039	1	1	Infect_3F - Infect_WT	Infect_3F vs Infect_WT	limma	0.015461303	0.074371849	FALSE	candidate	2339400
rnpA	lcl|NC_010468.1_prot_WP_000239727.1_4452 GN=rnpA locus_tag=ECOLC_RS23165 protein=ribonuclease P protein component protein_id=WP_000239727.1 location=complement(4745143..4745502) gbkey=CDS	lcl|NC_010468.1_prot_WP_000239727.1_4452 GN=rnpA locus_tag=ECOLC_RS23165 protein=ribonuclease P protein component protein_id=WP_000239727.1 location=complement(4745143..4745502) gbkey=CDS	NA	1	1	4	3	8	8	98917933	-0.628398235	19.19436609	-2.87853844	0.015481234	0.074371849	-3.260924616	0.210050757	1	1	Infect_3F - Infect_WT	Infect_3F vs Infect_WT	limma	0.015481234	0.074371849	FALSE	candidate	98917933
rlmJ	lcl|NC_010468.1_prot_WP_001300574.1_224 GN=rlmJ locus_tag=ECOLC_RS01150 protein=23S rRNA (adenine(2030)-N(6))-methyltransferase protein_id=WP_001300574.1 location=complement(247229..248071) gbkey=CDS	lcl|NC_010468.1_prot_WP_001300574.1_224 GN=rlmJ locus_tag=ECOLC_RS01150 protein=23S rRNA (adenine(2030)-N(6))-methyltransferase protein_id=WP_001300574.1 location=complement(247229..248071) gbkey=CDS	NA	1	1	4	3	12	12	35097038	-0.525791869	18.93746163	-2.862446478	0.015926722	0.076207146	-3.28834005	0.212610673	1	1	Infect_3F - Infect_WT	Infect_3F vs Infect_WT	limma	0.015926722	0.076207146	FALSE	no hit	35097038
moaC	lcl|NC_010468.1_prot_WP_000080885.1_2971 GN=moaC locus_tag=ECOLC_RS15340 protein=cyclic pyranopterin monophosphate synthase MoaC protein_id=WP_000080885.1 location=complement(3127346..3127831) gbkey=CDS	lcl|NC_010468.1_prot_WP_000080885.1_2971 GN=moaC locus_tag=ECOLC_RS15340 protein=cyclic pyranopterin monophosphate synthase MoaC protein_id=WP_000080885.1 location=complement(3127346..3127831) gbkey=CDS	NA	1	1	4	3	2	2	1452014	0.564392868	14.29854446	2.855230849	0.016130636	0.076549553	-3.300628297	0.213765826	1	1	Infect_3F - Infect_WT	Infect_3F vs Infect_WT	limma	0.016130636	0.076549553	FALSE	no hit	1452014
dicA	lcl|NC_010468.1_prot_WP_000448564.1_2129 GN=dicA locus_tag=ECOLC_RS11050 protein=DNA-binding transcriptional dual regulator DicA protein_id=WP_000448564.1 location=complement(2269637..2270044) gbkey=CDS	lcl|NC_010468.1_prot_WP_000448564.1_2129 GN=dicA locus_tag=ECOLC_RS11050 protein=DNA-binding transcriptional dual regulator DicA protein_id=WP_000448564.1 location=complement(2269637..2270044) gbkey=CDS	NA	1	1	4	3	4	4	10766516	-0.693718476	17.56790048	-2.851891258	0.016225897	0.076549553	-3.306314587	0.214301993	1	1	Infect_3F - Infect_WT	Infect_3F vs Infect_WT	limma	0.016225897	0.076549553	FALSE	candidate	10766516
hns	lcl|NC_010468.1_prot_WP_001287378.1_2482 GN=hns locus_tag=ECOLC_RS12805 protein=histone-like nucleoid-structuring protein H-NS protein_id=WP_001287378.1 location=2632506..2632919 gbkey=CDS	lcl|NC_010468.1_prot_WP_001287378.1_2482 GN=hns locus_tag=ECOLC_RS12805 protein=histone-like nucleoid-structuring protein H-NS protein_id=WP_001287378.1 location=2632506..2632919 gbkey=CDS	NA	1	1	4	3	15	16	689732304	3.188845253	21.91744858	2.851649457	0.016232816	0.076549553	-3.306726274	0.214340851	1	1	Infect_3F - Infect_WT	Infect_3F vs Infect_WT	limma	0.016232816	0.076549553	FALSE	enriched candidate	689732304
znuC	lcl|NC_010468.1_prot_WP_000202990.1_1832 GN=znuC locus_tag=ECOLC_RS09520 protein=zinc ABC transporter ATP-binding protein ZnuC protein_id=WP_000202990.1 location=complement(1972497..1973252) gbkey=CDS	lcl|NC_010468.1_prot_WP_000202990.1_1832 GN=znuC locus_tag=ECOLC_RS09520 protein=zinc ABC transporter ATP-binding protein ZnuC protein_id=WP_000202990.1 location=complement(1972497..1973252) gbkey=CDS	NA	1	1	4	3	2	2	1440891	0.511818686	15.48598048	2.847680182	0.016346822	0.076549553	-3.313483784	0.214979457	1	1	Infect_3F - Infect_WT	Infect_3F vs Infect_WT	limma	0.016346822	0.076549553	FALSE	no hit	1440891
crl	lcl|NC_010468.1_prot_WP_000174677.1_3475 GN=crl locus_tag=ECOLC_RS17955 protein=sigma factor-binding protein Crl protein_id=WP_000174677.1 location=complement(3666197..3666598) gbkey=CDS	lcl|NC_010468.1_prot_WP_000174677.1_3475 GN=crl locus_tag=ECOLC_RS17955 protein=sigma factor-binding protein Crl protein_id=WP_000174677.1 location=complement(3666197..3666598) gbkey=CDS	NA	1	1	4	3	5	5	5886453	-0.585710832	17.12130697	-2.846804344	0.016372085	0.076549553	-3.314974728	0.215120553	1	1	Infect_3F - Infect_WT	Infect_3F vs Infect_WT	limma	0.016372085	0.076549553	FALSE	candidate	5886453
yibF	lcl|NC_010468.1_prot_WP_000779792.1_125 GN=yibF locus_tag=ECOLC_RS00630 protein=glutathione S-transferase protein_id=WP_000779792.1 location=132870..133478 gbkey=CDS	lcl|NC_010468.1_prot_WP_000779792.1_125 GN=yibF locus_tag=ECOLC_RS00630 protein=glutathione S-transferase protein_id=WP_000779792.1 location=132870..133478 gbkey=CDS	NA	1	1	4	3	2	2	1211821	0.466640524	14.91187762	2.846505594	0.016380712	0.076549553	-3.315483282	0.215168696	1	1	Infect_3F - Infect_WT	Infect_3F vs Infect_WT	limma	0.016380712	0.076549553	FALSE	no hit	1211821
map	lcl|NC_010468.1_prot_WP_001018194.1_3629 GN=map locus_tag=ECOLC_RS18765 protein=type I methionyl aminopeptidase protein_id=WP_001018194.1 location=3810287..3811081 gbkey=CDS	lcl|NC_010468.1_prot_WP_001018194.1_3629 GN=map locus_tag=ECOLC_RS18765 protein=type I methionyl aminopeptidase protein_id=WP_001018194.1 location=3810287..3811081 gbkey=CDS	NA	1	1	4	3	8	8	16861431	0.435941569	17.92031234	2.837535063	0.016641872	0.077468558	-3.330750946	0.216617905	1	1	Infect_3F - Infect_WT	Infect_3F vs Infect_WT	limma	0.016641872	0.077468558	FALSE	no hit	16861431
stpA	lcl|NC_010468.1_prot_WP_000115383.1_1070 GN=stpA locus_tag=ECOLC_RS05545 protein=DNA-binding protein StpA protein_id=WP_000115383.1 location=1125675..1126079 gbkey=CDS	lcl|NC_010468.1_prot_WP_000115383.1_1070 GN=stpA locus_tag=ECOLC_RS05545 protein=DNA-binding protein StpA protein_id=WP_000115383.1 location=1125675..1126079 gbkey=CDS	NA	1	1	4	3	6	6	345450456	3.058125048	18.40939574	2.829802286	0.016870344	0.07822889	-3.343907855	0.217872779	1	1	Infect_3F - Infect_WT	Infect_3F vs Infect_WT	limma	0.016870344	0.07822889	FALSE	enriched candidate	345450456
rnd	lcl|NC_010468.1_prot_WP_001307844.1_1890 GN=rnd locus_tag=ECOLC_RS09835 protein=ribonuclease D protein_id=WP_001307844.1 location=2028710..2029825 gbkey=CDS	lcl|NC_010468.1_prot_WP_001307844.1_1890 GN=rnd locus_tag=ECOLC_RS09835 protein=ribonuclease D protein_id=WP_001307844.1 location=2028710..2029825 gbkey=CDS	NA	1	1	4	3	11	11	7530645	-0.486203495	18.04865659	-2.825888828	0.016987165	0.078430999	-3.350564903	0.218509843	1	1	Infect_3F - Infect_WT	Infect_3F vs Infect_WT	limma	0.016987165	0.078430999	FALSE	no hit	7530645
fecA	lcl|NC_010468.1_prot_WP_000188268.1_758 GN=fecA locus_tag=ECOLC_RS03945 protein=TonB-dependent Fe(3+) dicitrate receptor FecA protein_id=WP_000188268.1 location=complement(795774..798098) gbkey=CDS	lcl|NC_010468.1_prot_WP_000188268.1_758 GN=fecA locus_tag=ECOLC_RS03945 protein=TonB-dependent Fe(3+) dicitrate receptor FecA protein_id=WP_000188268.1 location=complement(795774..798098) gbkey=CDS	NA	1	1	4	3	6	6	11974964	0.919339889	16.99444842	2.823976709	0.017044538	0.078430999	-3.35381717	0.218821599	1	1	Infect_3F - Infect_WT	Infect_3F vs Infect_WT	limma	0.017044538	0.078430999	FALSE	enriched candidate	11974964
mdoG	lcl|NC_010468.1_prot_WP_001300662.1_2650 GN=mdoG locus_tag=ECOLC_RS13680 protein=glucans biosynthesis protein MdoG protein_id=WP_001300662.1 location=complement(2799042..2800577) gbkey=CDS	lcl|NC_010468.1_prot_WP_001300662.1_2650 GN=mdoG locus_tag=ECOLC_RS13680 protein=glucans biosynthesis protein MdoG protein_id=WP_001300662.1 location=complement(2799042..2800577) gbkey=CDS	NA	1	1	4	3	16	16	19864354	-0.564083093	19.19545363	-2.818247167	0.017217619	0.078793525	-3.363560903	0.219757668	1	1	Infect_3F - Infect_WT	Infect_3F vs Infect_WT	limma	0.017217619	0.078793525	FALSE	no hit	19864354
rplO	lcl|NC_010468.1_prot_WP_001238914.1_423 GN=rplO locus_tag=ECOLC_RS02170 protein=50S ribosomal protein L15 protein_id=WP_001238914.1 location=450391..450825 gbkey=CDS	lcl|NC_010468.1_prot_WP_001238914.1_423 GN=rplO locus_tag=ECOLC_RS02170 protein=50S ribosomal protein L15 protein_id=WP_001238914.1 location=450391..450825 gbkey=CDS	NA	1	1	4	3	13	13	676742880	-0.615428676	21.71552425	-2.81622389	0.017279158	0.078793525	-3.367001178	0.220088908	1	1	Infect_3F - Infect_WT	Infect_3F vs Infect_WT	limma	0.017279158	0.078793525	FALSE	candidate	676742880
yidA	lcl|NC_010468.1_prot_WP_000985541.1_6 GN=yidA locus_tag=ECOLC_RS00035 protein=sugar-phosphatase protein_id=WP_000985541.1 location=6825..7637 gbkey=CDS	lcl|NC_010468.1_prot_WP_000985541.1_6 GN=yidA locus_tag=ECOLC_RS00035 protein=sugar-phosphatase protein_id=WP_000985541.1 location=6825..7637 gbkey=CDS	NA	1	1	4	3	2	2	1028434	-0.490302319	14.48002887	-2.814880425	0.017320142	0.078793525	-3.369285379	0.220309051	1	1	Infect_3F - Infect_WT	Infect_3F vs Infect_WT	limma	0.017320142	0.078793525	FALSE	no hit	1028434
hscA	lcl|NC_010468.1_prot_WP_001196613.1_1187 GN=hscA locus_tag=ECOLC_RS06190 protein=Fe-S protein assembly chaperone HscA protein_id=WP_001196613.1 location=1253935..1255785 gbkey=CDS	lcl|NC_010468.1_prot_WP_001196613.1_1187 GN=hscA locus_tag=ECOLC_RS06190 protein=Fe-S protein assembly chaperone HscA protein_id=WP_001196613.1 location=1253935..1255785 gbkey=CDS	NA	1	1	4	3	12	12	11224949	0.427828497	18.11732657	2.811617312	0.017420093	0.078925459	-3.374832906	0.220844409	1	1	Infect_3F - Infect_WT	Infect_3F vs Infect_WT	limma	0.017420093	0.078925459	FALSE	no hit	11224949
degP	lcl|NC_010468.1_prot_WP_000753946.1_3635 GN=degP locus_tag=ECOLC_RS18795 protein=serine endoprotease DegP protein_id=WP_000753946.1 location=complement(3817485..3818909) gbkey=CDS	lcl|NC_010468.1_prot_WP_000753946.1_3635 GN=degP locus_tag=ECOLC_RS18795 protein=serine endoprotease DegP protein_id=WP_000753946.1 location=complement(3817485..3818909) gbkey=CDS	NA	1	1	4	3	18	18	28679898	0.431135544	19.46034357	2.809651794	0.017480576	0.078925459	-3.378174064	0.221167328	1	1	Infect_3F - Infect_WT	Infect_3F vs Infect_WT	limma	0.017480576	0.078925459	FALSE	no hit	28679898
lcl|NC_010468.1_prot_WP_001001721.1_87 locus_tag=ECOLC_RS00445 protein=glycosyltransferase family 8 protein protein_id=WP_001001721.1 location=87666..88661 gbkey=CDS	lcl|NC_010468.1_prot_WP_001001721.1_87 locus_tag=ECOLC_RS00445 protein=glycosyltransferase family 8 protein protein_id=WP_001001721.1 location=87666..88661 gbkey=CDS	lcl|NC_010468.1_prot_WP_001001721.1_87 locus_tag=ECOLC_RS00445 protein=glycosyltransferase family 8 protein protein_id=WP_001001721.1 location=87666..88661 gbkey=CDS	NA	1	1	4	3	2	2	630751	-0.557583075	14.73491973	-2.807206011	0.017556132	0.078969717	-3.382331239	0.221569624	1	1	Infect_3F - Infect_WT	Infect_3F vs Infect_WT	limma	0.017556132	0.078969717	FALSE	no hit	630751
tsaD	lcl|NC_010468.1_prot_WP_001264365.1_649 GN=tsaD locus_tag=ECOLC_RS03365 protein=tRNA (adenosine(37)-N6)-threonylcarbamoyltransferase complex transferase subunit TsaD protein_id=WP_001264365.1 location=685365..686378 gbkey=CDS	lcl|NC_010468.1_prot_WP_001264365.1_649 GN=tsaD locus_tag=ECOLC_RS03365 protein=tRNA (adenosine(37)-N6)-threonylcarbamoyltransferase complex transferase subunit TsaD protein_id=WP_001264365.1 location=685365..686378 gbkey=CDS	NA	1	1	4	3	3	3	3743828	0.668571524	16.78472213	2.800703643	0.017758597	0.07927491	-3.393381437	0.222641719	1	1	Infect_3F - Infect_WT	Infect_3F vs Infect_WT	limma	0.017758597	0.07927491	FALSE	enriched candidate	3743828
nadK	lcl|NC_010468.1_prot_WP_001059169.1_1102 GN=nadK locus_tag=ECOLC_RS05720 protein=NAD(+) kinase protein_id=WP_001059169.1 location=complement(1161307..1162185) gbkey=CDS	lcl|NC_010468.1_prot_WP_001059169.1_1102 GN=nadK locus_tag=ECOLC_RS05720 protein=NAD(+) kinase protein_id=WP_001059169.1 location=complement(1161307..1162185) gbkey=CDS	NA	1	1	4	3	2	2	1391160	-0.380541842	14.74204788	-2.798350801	0.017832432	0.07927491	-3.397379125	0.223030564	1	1	Infect_3F - Infect_WT	Infect_3F vs Infect_WT	limma	0.017832432	0.07927491	FALSE	no hit	1391160
arcB	lcl|NC_010468.1_prot_WP_000809774.1_502 GN=arcB locus_tag=ECOLC_RS02610 protein=aerobic respiration two-component sensor histidine kinase ArcB protein_id=WP_000809774.1 location=535335..537671 gbkey=CDS	lcl|NC_010468.1_prot_WP_000809774.1_502 GN=arcB locus_tag=ECOLC_RS02610 protein=aerobic respiration two-component sensor histidine kinase ArcB protein_id=WP_000809774.1 location=535335..537671 gbkey=CDS	NA	1	1	4	3	6	6	2406724	0.622780714	16.56753526	2.796781925	0.017881836	0.07927491	-3.400044559	0.223290115	1	1	Infect_3F - Infect_WT	Infect_3F vs Infect_WT	limma	0.017881836	0.07927491	FALSE	enriched candidate	2406724
rsmI	lcl|NC_010468.1_prot_WP_000809256.1_565 GN=rsmI locus_tag=ECOLC_RS02935 protein=16S rRNA (cytidine(1402)-2'-O)-methyltransferase protein_id=WP_000809256.1 location=595024..595884 gbkey=CDS	lcl|NC_010468.1_prot_WP_000809256.1_565 GN=rsmI locus_tag=ECOLC_RS02935 protein=16S rRNA (cytidine(1402)-2'-O)-methyltransferase protein_id=WP_000809256.1 location=595024..595884 gbkey=CDS	NA	1	1	4	3	9	9	6354129	-0.626417025	17.28504846	-2.794756218	0.017945827	0.07927491	-3.403485855	0.223625563	1	1	Infect_3F - Infect_WT	Infect_3F vs Infect_WT	limma	0.017945827	0.07927491	FALSE	candidate	6354129
glpD	lcl|NC_010468.1_prot_WP_000448135.1_299 GN=glpD locus_tag=ECOLC_RS01540 protein=glycerol-3-phosphate dehydrogenase protein_id=WP_000448135.1 location=complement(331493..332998) gbkey=CDS	lcl|NC_010468.1_prot_WP_000448135.1_299 GN=glpD locus_tag=ECOLC_RS01540 protein=glycerol-3-phosphate dehydrogenase protein_id=WP_000448135.1 location=complement(331493..332998) gbkey=CDS	NA	1	1	4	3	34	34	61946638	-0.490751942	20.25137014	-2.794497463	0.017954018	0.07927491	-3.403925411	0.223668438	1	1	Infect_3F - Infect_WT	Infect_3F vs Infect_WT	limma	0.017954018	0.07927491	FALSE	no hit	61946638
fbaB	lcl|NC_010468.1_prot_WP_000129551.1_1594 GN=fbaB locus_tag=ECOLC_RS08295 protein=class I fructose-bisphosphate aldolase protein_id=WP_000129551.1 location=1716433..1717485 gbkey=CDS	lcl|NC_010468.1_prot_WP_000129551.1_1594 GN=fbaB locus_tag=ECOLC_RS08295 protein=class I fructose-bisphosphate aldolase protein_id=WP_000129551.1 location=1716433..1717485 gbkey=CDS	NA	1	1	4	3	8	8	7208105	0.564211981	17.86666787	2.79001199	0.018096594	0.079579196	-3.41154421	0.224412597	1	1	Infect_3F - Infect_WT	Infect_3F vs Infect_WT	limma	0.018096594	0.079579196	FALSE	no hit	7208105
pfkB	lcl|NC_010468.1_prot_WP_000251723.1_1973 GN=pfkB locus_tag=ECOLC_RS10260 protein=6-phosphofructokinase II protein_id=WP_000251723.1 location=complement(2109390..2110319) gbkey=CDS	lcl|NC_010468.1_prot_WP_000251723.1_1973 GN=pfkB locus_tag=ECOLC_RS10260 protein=6-phosphofructokinase II protein_id=WP_000251723.1 location=complement(2109390..2110319) gbkey=CDS	NA	1	1	4	3	2	2	13829609	0.544087929	14.30808967	2.788170556	0.018155454	0.079579196	-3.414671538	0.22471861	1	1	Infect_3F - Infect_WT	Infect_3F vs Infect_WT	limma	0.018155454	0.079579196	FALSE	no hit	13829609
phoP	lcl|NC_010468.1_prot_WP_001265471.1_2572 GN=phoP locus_tag=ECOLC_RS13275 protein=two-component system response regulator PhoP protein_id=WP_001265471.1 location=2720721..2721392 gbkey=CDS	lcl|NC_010468.1_prot_WP_001265471.1_2572 GN=phoP locus_tag=ECOLC_RS13275 protein=two-component system response regulator PhoP protein_id=WP_001265471.1 location=2720721..2721392 gbkey=CDS	NA	1	1	4	3	5	5	8388241	0.483810254	17.40794623	2.78206975	0.01835183	0.080147445	-3.425030757	0.225734585	1	1	Infect_3F - Infect_WT	Infect_3F vs Infect_WT	limma	0.01835183	0.080147445	FALSE	no hit	8388241
lpoA	lcl|NC_010468.1_prot_WP_000249106.1_564 GN=lpoA locus_tag=ECOLC_RS02930 protein=penicillin-binding protein activator LpoA protein_id=WP_000249106.1 location=complement(592924..594960) gbkey=CDS	lcl|NC_010468.1_prot_WP_000249106.1_564 GN=lpoA locus_tag=ECOLC_RS02930 protein=penicillin-binding protein activator LpoA protein_id=WP_000249106.1 location=complement(592924..594960) gbkey=CDS	NA	1	1	4	3	7	7	3237798	0.65371385	16.63406568	2.76426951	0.018937005	0.082403416	-3.455238984	0.22871761	1	1	Infect_3F - Infect_WT	Infect_3F vs Infect_WT	limma	0.018937005	0.082403416	FALSE	enriched candidate	3237798
kdgR	lcl|NC_010468.1_prot_WP_001262182.1_1863 GN=kdgR locus_tag=ECOLC_RS09690 protein=DNA-binding transcriptional regulator KdgR protein_id=WP_001262182.1 location=2005815..2006606 gbkey=CDS	lcl|NC_010468.1_prot_WP_001262182.1_1863 GN=kdgR locus_tag=ECOLC_RS09690 protein=DNA-binding transcriptional regulator KdgR protein_id=WP_001262182.1 location=2005815..2006606 gbkey=CDS	NA	1	1	4	3	10	10	4910518	0.993343137	17.49818777	2.759448502	0.019098675	0.082459126	-3.463416148	0.22953034	1	1	Infect_3F - Infect_WT	Infect_3F vs Infect_WT	limma	0.019098675	0.082459126	FALSE	enriched candidate	4910518
pspA	lcl|NC_010468.1_prot_WP_000511025.1_2406 GN=pspA locus_tag=ECOLC_RS12430 protein=phage shock protein PspA protein_id=WP_000511025.1 location=complement(2557884..2558552) gbkey=CDS	lcl|NC_010468.1_prot_WP_000511025.1_2406 GN=pspA locus_tag=ECOLC_RS12430 protein=phage shock protein PspA protein_id=WP_000511025.1 location=complement(2557884..2558552) gbkey=CDS	NA	1	1	4	3	28	28	444550776	0.792704182	22.33042319	2.7590767	0.0191112	0.082459126	-3.464046699	0.229593104	1	1	Infect_3F - Infect_WT	Infect_3F vs Infect_WT	limma	0.0191112	0.082459126	FALSE	enriched candidate	444550776
lon	lcl|NC_010468.1_prot_WP_001295325.1_3317 GN=lon locus_tag=ECOLC_RS17165 protein=endopeptidase La protein_id=WP_001295325.1 location=complement(3498403..3500757) gbkey=CDS	lcl|NC_010468.1_prot_WP_001295325.1_3317 GN=lon locus_tag=ECOLC_RS17165 protein=endopeptidase La protein_id=WP_001295325.1 location=complement(3498403..3500757) gbkey=CDS	NA	1	1	4	3	65	65	665965232	-0.46624783	22.98098894	-2.757755248	0.019155784	0.082459126	-3.466287706	0.229816277	1	1	Infect_3F - Infect_WT	Infect_3F vs Infect_WT	limma	0.019155784	0.082459126	FALSE	no hit	665965232
proP	lcl|NC_010468.1_prot_WP_001298520.1_4070 GN=proP locus_tag=ECOLC_RS21070 protein=glycine betaine/L-proline transporter ProP protein_id=WP_001298520.1 location=complement(4302464..4303966) gbkey=CDS	lcl|NC_010468.1_prot_WP_001298520.1_4070 GN=proP locus_tag=ECOLC_RS21070 protein=glycine betaine/L-proline transporter ProP protein_id=WP_001298520.1 location=complement(4302464..4303966) gbkey=CDS	NA	1	1	4	3	2	2	966964	0.709956975	14.66797607	2.745790279	0.019564213	0.083737575	-3.486571957	0.231844005	1	1	Infect_3F - Infect_WT	Infect_3F vs Infect_WT	limma	0.019564213	0.083737575	FALSE	enriched candidate	966964
cra	lcl|NC_010468.1_prot_WP_000762401.1_3717 GN=cra locus_tag=ECOLC_RS19205 protein=catabolite repressor/activator protein_id=WP_000762401.1 location=complement(3910549..3911553) gbkey=CDS	lcl|NC_010468.1_prot_WP_000762401.1_3717 GN=cra locus_tag=ECOLC_RS19205 protein=catabolite repressor/activator protein_id=WP_000762401.1 location=complement(3910549..3911553) gbkey=CDS	NA	1	1	4	3	15	15	14517128	-0.588088944	18.10806735	-2.744978907	0.019592222	0.083737575	-3.487947034	0.231981968	1	1	Infect_3F - Infect_WT	Infect_3F vs Infect_WT	limma	0.019592222	0.083737575	FALSE	candidate	14517128
lcl|NC_010468.1_prot_WP_000160301.1_56 locus_tag=ECOLC_RS00285 protein=AAA family ATPase protein_id=WP_000160301.1 location=complement(52323..54089) gbkey=CDS	lcl|NC_010468.1_prot_WP_000160301.1_56 locus_tag=ECOLC_RS00285 protein=AAA family ATPase protein_id=WP_000160301.1 location=complement(52323..54089) gbkey=CDS	lcl|NC_010468.1_prot_WP_000160301.1_56 locus_tag=ECOLC_RS00285 protein=AAA family ATPase protein_id=WP_000160301.1 location=complement(52323..54089) gbkey=CDS	NA	1	1	4	3	3	3	2961940	0.528488801	16.24670486	2.739572945	0.019779861	0.084239765	-3.497107342	0.23290267	1	1	Infect_3F - Infect_WT	Infect_3F vs Infect_WT	limma	0.019779861	0.084239765	FALSE	no hit	2961940
rluE	lcl|NC_010468.1_prot_WP_001248691.1_2567 GN=rluE locus_tag=ECOLC_RS13250 protein=23S rRNA pseudouridine(2457) synthase RluE protein_id=WP_001248691.1 location=2716217..2716870 gbkey=CDS	lcl|NC_010468.1_prot_WP_001248691.1_2567 GN=rluE locus_tag=ECOLC_RS13250 protein=23S rRNA pseudouridine(2457) synthase RluE protein_id=WP_001248691.1 location=2716217..2716870 gbkey=CDS	NA	1	1	4	3	4	4	6219096	-0.577858667	16.6319911	-2.734910588	0.019943129	0.084634974	-3.505005549	0.233698806	1	1	Infect_3F - Infect_WT	Infect_3F vs Infect_WT	limma	0.019943129	0.084634974	FALSE	no hit	6219096
proC	lcl|NC_010468.1_prot_WP_001295331.1_3370 GN=proC locus_tag=ECOLC_RS17440 protein=pyrroline-5-carboxylate reductase protein_id=WP_001295331.1 location=3553999..3554808 gbkey=CDS	lcl|NC_010468.1_prot_WP_001295331.1_3370 GN=proC locus_tag=ECOLC_RS17440 protein=pyrroline-5-carboxylate reductase protein_id=WP_001295331.1 location=3553999..3554808 gbkey=CDS	NA	1	1	4	3	3	3	1853152	0.746195039	16.29042169	2.73274259	0.020019505	0.084659948	-3.508677556	0.234069666	1	1	Infect_3F - Infect_WT	Infect_3F vs Infect_WT	limma	0.020019505	0.084659948	FALSE	enriched candidate	1853152
surA	lcl|NC_010468.1_prot_WP_000800457.1_3744 GN=surA locus_tag=ECOLC_RS19335 protein=peptidylprolyl isomerase SurA protein_id=WP_000800457.1 location=3943488..3944774 gbkey=CDS	lcl|NC_010468.1_prot_WP_000800457.1_3744 GN=surA locus_tag=ECOLC_RS19335 protein=peptidylprolyl isomerase SurA protein_id=WP_000800457.1 location=3943488..3944774 gbkey=CDS	NA	1	1	4	3	4	4	5884843	0.505518668	16.20199099	2.724144247	0.020325295	0.085651507	-3.52323664	0.235544614	1	1	Infect_3F - Infect_WT	Infect_3F vs Infect_WT	limma	0.020325295	0.085651507	FALSE	no hit	5884843
amiC	lcl|NC_010468.1_prot_WP_000016907.1_928 GN=amiC locus_tag=ECOLC_RS04795 protein=N-acetylmuramoyl-L-alanine amidase AmiC protein_id=WP_000016907.1 location=971695..972948 gbkey=CDS	lcl|NC_010468.1_prot_WP_000016907.1_928 GN=amiC locus_tag=ECOLC_RS04795 protein=N-acetylmuramoyl-L-alanine amidase AmiC protein_id=WP_000016907.1 location=971695..972948 gbkey=CDS	NA	1	1	4	3	9	9	5007878	-0.511011038	17.25441358	-2.716789384	0.020590551	0.086465915	-3.535684788	0.236811466	1	1	Infect_3F - Infect_WT	Infect_3F vs Infect_WT	limma	0.020590551	0.086465915	FALSE	no hit	5007878
rlmB	lcl|NC_010468.1_prot_WP_001293282.1_3983 GN=rlmB locus_tag=ECOLC_RS20610 protein=23S rRNA (guanosine(2251)-2'-O)-methyltransferase RlmB protein_id=WP_001293282.1 location=complement(4187070..4187801) gbkey=CDS	lcl|NC_010468.1_prot_WP_001293282.1_3983 GN=rlmB locus_tag=ECOLC_RS20610 protein=23S rRNA (guanosine(2251)-2'-O)-methyltransferase RlmB protein_id=WP_001293282.1 location=complement(4187070..4187801) gbkey=CDS	NA	1	1	4	3	10	10	16524578	-0.502117917	18.30779738	-2.713254457	0.020719263	0.086703257	-3.541665862	0.237422057	1	1	Infect_3F - Infect_WT	Infect_3F vs Infect_WT	limma	0.020719263	0.086703257	FALSE	no hit	16524578
rho	lcl|NC_010468.1_prot_WP_001054527.1_4380 GN=rho locus_tag=ECOLC_RS22780 protein=transcription termination factor Rho protein_id=WP_001054527.1 location=complement(4662308..4663567) gbkey=CDS	lcl|NC_010468.1_prot_WP_001054527.1_4380 GN=rho locus_tag=ECOLC_RS22780 protein=transcription termination factor Rho protein_id=WP_001054527.1 location=complement(4662308..4663567) gbkey=CDS	NA	1	1	4	3	31	31	117038720	-0.513804082	20.98802949	-2.709811704	0.020845388	0.08675492	-3.54748983	0.238017795	1	1	Infect_3F - Infect_WT	Infect_3F vs Infect_WT	limma	0.020845388	0.08675492	FALSE	no hit	117038720
ibpA	lcl|NC_010468.1_prot_WP_001243437.1_16 GN=ibpA locus_tag=ECOLC_RS00085 protein=small heat shock chaperone IbpA protein_id=WP_001243437.1 location=16355..16768 gbkey=CDS	lcl|NC_010468.1_prot_WP_001243437.1_16 GN=ibpA locus_tag=ECOLC_RS00085 protein=small heat shock chaperone IbpA protein_id=WP_001243437.1 location=16355..16768 gbkey=CDS	NA	1	1	4	3	9	9	281284400	-0.656886368	18.70173064	-2.706773382	0.020957332	0.08675492	-3.552628692	0.238544426	1	1	Infect_3F - Infect_WT	Infect_3F vs Infect_WT	limma	0.020957332	0.08675492	FALSE	candidate	281284400
rpsM	lcl|NC_010468.1_prot_WP_000090775.1_426 GN=rpsM locus_tag=ECOLC_RS02185 protein=30S ribosomal protein S13 protein_id=WP_000090775.1 location=452459..452815 gbkey=CDS	lcl|NC_010468.1_prot_WP_000090775.1_426 GN=rpsM locus_tag=ECOLC_RS02185 protein=30S ribosomal protein S13 protein_id=WP_000090775.1 location=452459..452815 gbkey=CDS	NA	1	1	4	3	16	16	2191914080	-0.510488313	23.50015611	-2.705748282	0.020995235	0.08675492	-3.554362293	0.238722291	1	1	Infect_3F - Infect_WT	Infect_3F vs Infect_WT	limma	0.020995235	0.08675492	FALSE	no hit	2191914080
pgi	lcl|NC_010468.1_prot_WP_000789986.1_4158 GN=pgi locus_tag=ECOLC_RS21530 protein=glucose-6-phosphate isomerase protein_id=WP_000789986.1 location=complement(4398516..4400165) gbkey=CDS	lcl|NC_010468.1_prot_WP_000789986.1_4158 GN=pgi locus_tag=ECOLC_RS21530 protein=glucose-6-phosphate isomerase protein_id=WP_000789986.1 location=complement(4398516..4400165) gbkey=CDS	NA	1	1	4	3	3	3	1929286	0.472416721	15.67175277	2.705064644	0.021020551	0.08675492	-3.555518371	0.238840961	1	1	Infect_3F - Infect_WT	Infect_3F vs Infect_WT	limma	0.021020551	0.08675492	FALSE	no hit	1929286
yfiF	lcl|NC_010468.1_prot_WP_000997403.1_1130 GN=yfiF locus_tag=ECOLC_RS05890 protein=tRNA/rRNA methyltransferase protein_id=WP_000997403.1 location=1194394..1195431 gbkey=CDS	lcl|NC_010468.1_prot_WP_000997403.1_1130 GN=yfiF locus_tag=ECOLC_RS05890 protein=tRNA/rRNA methyltransferase protein_id=WP_000997403.1 location=1194394..1195431 gbkey=CDS	NA	1	1	4	3	26	26	105371212	-0.551851542	20.49286089	-2.699709402	0.021219913	0.087277794	-3.564572867	0.239771999	1	1	Infect_3F - Infect_WT	Infect_3F vs Infect_WT	limma	0.021219913	0.087277794	FALSE	no hit	105371212
tatE	lcl|NC_010468.1_prot_WP_000503931.1_3137 GN=tatE locus_tag=ECOLC_RS16250 protein=twin-arginine translocase subunit TatE protein_id=WP_000503931.1 location=complement(3298085..3298288) gbkey=CDS	lcl|NC_010468.1_prot_WP_000503931.1_3137 GN=tatE locus_tag=ECOLC_RS16250 protein=twin-arginine translocase subunit TatE protein_id=WP_000503931.1 location=complement(3298085..3298288) gbkey=CDS	NA	1	1	4	3	4	4	5039978	0.497163802	17.34382782	2.694639754	0.021410376	0.087463846	-3.573141874	0.240655739	1	1	Infect_3F - Infect_WT	Infect_3F vs Infect_WT	limma	0.021410376	0.087463846	FALSE	no hit	5039978
argS	lcl|NC_010468.1_prot_WP_001025326.1_1813 GN=argS locus_tag=ECOLC_RS09430 protein=arginine--tRNA ligase protein_id=WP_001025326.1 location=complement(1954119..1955852) gbkey=CDS	lcl|NC_010468.1_prot_WP_001025326.1_1813 GN=argS locus_tag=ECOLC_RS09430 protein=arginine--tRNA ligase protein_id=WP_001025326.1 location=complement(1954119..1955852) gbkey=CDS	NA	1	1	4	3	23	23	12225266	0.3765606	19.24687868	2.694628514	0.0214108	0.087463846	-3.573160869	0.240657701	1	1	Infect_3F - Infect_WT	Infect_3F vs Infect_WT	limma	0.0214108	0.087463846	FALSE	no hit	12225266
rpsA	lcl|NC_010468.1_prot_WP_000140327.1_2786 GN=rpsA locus_tag=ECOLC_RS14425 protein=30S ribosomal protein S1 protein_id=WP_000140327.1 location=complement(2946690..2948363) gbkey=CDS	lcl|NC_010468.1_prot_WP_000140327.1_2786 GN=rpsA locus_tag=ECOLC_RS14425 protein=30S ribosomal protein S1 protein_id=WP_000140327.1 location=complement(2946690..2948363) gbkey=CDS	NA	1	1	4	3	64	64	3393262720	-0.434761711	24.32441241	-2.690830338	0.02155461	0.087608277	-3.579579069	0.241321304	1	1	Infect_3F - Infect_WT	Infect_3F vs Infect_WT	limma	0.02155461	0.087608277	FALSE	no hit	3393262720
yajG	lcl|NC_010468.1_prot_WP_001300776.1_3322 GN=yajG locus_tag=ECOLC_RS17195 protein=lipoprotein protein_id=WP_001300776.1 location=3505478..3506056 gbkey=CDS	lcl|NC_010468.1_prot_WP_001300776.1_3322 GN=yajG locus_tag=ECOLC_RS17195 protein=lipoprotein protein_id=WP_001300776.1 location=3505478..3506056 gbkey=CDS	NA	1	1	4	3	5	5	9668551	0.630236574	17.62844135	2.68984568	0.021592048	0.087608277	-3.581242717	0.24149355	1	1	Infect_3F - Infect_WT	Infect_3F vs Infect_WT	limma	0.021592048	0.087608277	FALSE	enriched candidate	9668551
yieE	lcl|NC_010468.1_prot_WP_000190670.1_4443 GN=yieE locus_tag=ECOLC_RS23120 protein=4'-phosphopantetheinyl transferase family protein protein_id=WP_000190670.1 location=complement(4735364..4736113) gbkey=CDS	lcl|NC_010468.1_prot_WP_000190670.1_4443 GN=yieE locus_tag=ECOLC_RS23120 protein=4'-phosphopantetheinyl transferase family protein protein_id=WP_000190670.1 location=complement(4735364..4736113) gbkey=CDS	NA	1	1	4	3	3	3	1900262	0.573344266	15.23861477	2.683259945	0.021844117	0.088332607	-3.592367225	0.242647815	1	1	Infect_3F - Infect_WT	Infect_3F vs Infect_WT	limma	0.021844117	0.088332607	FALSE	no hit	1900262
dadA	lcl|NC_010468.1_prot_WP_001266908.1_2530 GN=dadA locus_tag=ECOLC_RS13065 protein=D-amino acid dehydrogenase protein_id=WP_001266908.1 location=complement(2686738..2688036) gbkey=CDS	lcl|NC_010468.1_prot_WP_001266908.1_2530 GN=dadA locus_tag=ECOLC_RS13065 protein=D-amino acid dehydrogenase protein_id=WP_001266908.1 location=complement(2686738..2688036) gbkey=CDS	NA	1	1	4	3	11	11	12977852	-0.449956346	17.99734893	-2.679880881	0.021974583	0.088561994	-3.598073344	0.243241558	1	1	Infect_3F - Infect_WT	Infect_3F vs Infect_WT	limma	0.021974583	0.088561994	FALSE	no hit	12977852
gdhA	lcl|NC_010468.1_prot_WP_000373021.1_1935 GN=gdhA locus_tag=ECOLC_RS10065 protein=NADP-specific glutamate dehydrogenase protein_id=WP_000373021.1 location=complement(2072976..2074319) gbkey=CDS	lcl|NC_010468.1_prot_WP_000373021.1_1935 GN=gdhA locus_tag=ECOLC_RS10065 protein=NADP-specific glutamate dehydrogenase protein_id=WP_000373021.1 location=complement(2072976..2074319) gbkey=CDS	NA	1	1	4	3	6	6	3946289	0.466772552	16.28652946	2.67009183	0.022356924	0.089801558	-3.614597045	0.244967377	1	1	Infect_3F - Infect_WT	Infect_3F vs Infect_WT	limma	0.022356924	0.089801558	FALSE	no hit	3946289
hemX	lcl|NC_010468.1_prot_WP_000139048.1_4363 GN=hemX locus_tag=ECOLC_RS22670 protein=uroporphyrinogen-III C-methyltransferase protein_id=WP_000139048.1 location=4642475..4643668 gbkey=CDS	lcl|NC_010468.1_prot_WP_000139048.1_4363 GN=hemX locus_tag=ECOLC_RS22670 protein=uroporphyrinogen-III C-methyltransferase protein_id=WP_000139048.1 location=4642475..4643668 gbkey=CDS	NA	1	1	4	3	10	10	6979739	0.709363755	18.09130167	2.66574355	0.022528871	0.09019058	-3.621933569	0.245736732	1	1	Infect_3F - Infect_WT	Infect_3F vs Infect_WT	limma	0.022528871	0.09019058	FALSE	enriched candidate	6979739
solA	lcl|NC_010468.1_prot_WP_000872811.1_2640 GN=solA locus_tag=ECOLC_RS13625 protein=N-methyl-L-tryptophan oxidase protein_id=WP_000872811.1 location=2789326..2790444 gbkey=CDS	lcl|NC_010468.1_prot_WP_000872811.1_2640 GN=solA locus_tag=ECOLC_RS13625 protein=N-methyl-L-tryptophan oxidase protein_id=WP_000872811.1 location=2789326..2790444 gbkey=CDS	NA	1	1	4	3	2	2	701299	0.597072072	13.26723351	2.66143357	0.022700598	0.090576141	-3.629203455	0.246500982	1	1	Infect_3F - Infect_WT	Infect_3F vs Infect_WT	limma	0.022700598	0.090576141	FALSE	enriched candidate	701299
dnaE	lcl|NC_010468.1_prot_WP_001294767.1_3613 GN=dnaE locus_tag=ECOLC_RS18685 protein=DNA polymerase III subunit alpha protein_id=WP_001294767.1 location=complement(3791185..3794667) gbkey=CDS	lcl|NC_010468.1_prot_WP_001294767.1_3613 GN=dnaE locus_tag=ECOLC_RS18685 protein=DNA polymerase III subunit alpha protein_id=WP_001294767.1 location=complement(3791185..3794667) gbkey=CDS	NA	1	1	4	3	13	13	27109473	0.384143822	17.93129474	2.657636579	0.022852962	0.090882143	-3.635606369	0.247175646	1	1	Infect_3F - Infect_WT	Infect_3F vs Infect_WT	limma	0.022852962	0.090882143	FALSE	no hit	27109473
ubiT	lcl|NC_010468.1_prot_WP_001295552.1_554 GN=ubiT locus_tag=ECOLC_RS02880 protein=ubiquinone anaerobic biosynthesis accessory factor UbiT protein_id=WP_001295552.1 location=587084..587608 gbkey=CDS	lcl|NC_010468.1_prot_WP_001295552.1_554 GN=ubiT locus_tag=ECOLC_RS02880 protein=ubiquinone anaerobic biosynthesis accessory factor UbiT protein_id=WP_001295552.1 location=587084..587608 gbkey=CDS	NA	1	1	4	3	7	7	6877793	-0.637375936	16.65675529	-2.650079064	0.023159251	0.091796237	-3.64834595	0.248522341	1	1	Infect_3F - Infect_WT	Infect_3F vs Infect_WT	limma	0.023159251	0.091796237	FALSE	candidate	6877793
tdcG	lcl|NC_010468.1_prot_WP_000622126.1_599 GN=tdcG locus_tag=ECOLC_RS03110 protein=L-serine ammonia-lyase protein_id=WP_000622126.1 location=630911..632275 gbkey=CDS	lcl|NC_010468.1_prot_WP_000622126.1_599 GN=tdcG locus_tag=ECOLC_RS03110 protein=L-serine ammonia-lyase protein_id=WP_000622126.1 location=630911..632275 gbkey=CDS	NA	1	1	4	3	2	2	2310139	-0.646726791	15.54345926	-2.644346188	0.023394303	0.092422886	-3.658005485	0.249547316	1	1	Infect_3F - Infect_WT	Infect_3F vs Infect_WT	limma	0.023394303	0.092422886	FALSE	candidate	2310139
tig	lcl|NC_010468.1_prot_WP_001198386.1_3320 GN=tig locus_tag=ECOLC_RS17180 protein=trigger factor protein_id=WP_001198386.1 location=complement(3503214..3504512) gbkey=CDS	lcl|NC_010468.1_prot_WP_001198386.1_3320 GN=tig locus_tag=ECOLC_RS17180 protein=trigger factor protein_id=WP_001198386.1 location=complement(3503214..3504512) gbkey=CDS	NA	1	1	4	3	36	36	52636710	0.369996572	21.31910429	2.639997855	0.023574163	0.092828097	-3.665329653	0.250326717	1	1	Infect_3F - Infect_WT	Infect_3F vs Infect_WT	limma	0.023574163	0.092828097	FALSE	no hit	52636710
glpQ	lcl|NC_010468.1_prot_WP_000768976.1_1452 GN=glpQ locus_tag=ECOLC_RS07560 protein=glycerophosphodiester phosphodiesterase protein_id=WP_000768976.1 location=1545509..1546585 gbkey=CDS	lcl|NC_010468.1_prot_WP_000768976.1_1452 GN=glpQ locus_tag=ECOLC_RS07560 protein=glycerophosphodiester phosphodiesterase protein_id=WP_000768976.1 location=1545509..1546585 gbkey=CDS	NA	1	1	4	3	11	11	17872334	-0.873697283	18.30342932	-2.630882102	0.023955676	0.094022116	-3.680676775	0.25196615	1	1	Infect_3F - Infect_WT	Infect_3F vs Infect_WT	limma	0.023955676	0.094022116	FALSE	candidate	17872334
pncB	lcl|NC_010468.1_prot_WP_001297200.1_2766 GN=pncB locus_tag=ECOLC_RS14320 protein=nicotinate phosphoribosyltransferase protein_id=WP_001297200.1 location=2920003..2921205 gbkey=CDS	lcl|NC_010468.1_prot_WP_001297200.1_2766 GN=pncB locus_tag=ECOLC_RS14320 protein=nicotinate phosphoribosyltransferase protein_id=WP_001297200.1 location=2920003..2921205 gbkey=CDS	NA	1	1	4	3	3	3	2907226	0.45666841	15.71960846	2.62363645	0.024263279	0.09491921	-3.692868449	0.253274582	1	1	Infect_3F - Infect_WT	Infect_3F vs Infect_WT	limma	0.024263279	0.09491921	FALSE	no hit	2907226
asnC	lcl|NC_010468.1_prot_WP_000432970.1_4412 GN=asnC locus_tag=ECOLC_RS22965 protein=transcriptional regulator AsnC protein_id=WP_000432970.1 location=4702985..4703443 gbkey=CDS	lcl|NC_010468.1_prot_WP_000432970.1_4412 GN=asnC locus_tag=ECOLC_RS22965 protein=transcriptional regulator AsnC protein_id=WP_000432970.1 location=4702985..4703443 gbkey=CDS	NA	1	1	4	3	3	3	3579208	0.360982542	15.3070519	2.619249267	0.024451426	0.095218592	-3.700247355	0.254069123	1	1	Infect_3F - Infect_WT	Infect_3F vs Infect_WT	limma	0.024451426	0.095218592	FALSE	no hit	3579208
lldD	lcl|NC_010468.1_prot_WP_000586962.1_107 GN=lldD locus_tag=ECOLC_RS00545 protein=quinone-dependent L-lactate dehydrogenase protein_id=WP_000586962.1 location=complement(107518..108708) gbkey=CDS	lcl|NC_010468.1_prot_WP_000586962.1_107 GN=lldD locus_tag=ECOLC_RS00545 protein=quinone-dependent L-lactate dehydrogenase protein_id=WP_000586962.1 location=complement(107518..108708) gbkey=CDS	NA	1	1	4	3	4	4	5935400	-0.685525894	16.74603249	-2.618159799	0.024498372	0.095218592	-3.702079395	0.2542667	1	1	Infect_3F - Infect_WT	Infect_3F vs Infect_WT	limma	0.024498372	0.095218592	FALSE	candidate	5935400
tolC	lcl|NC_010468.1_prot_WP_000735278.1_678 GN=tolC locus_tag=ECOLC_RS03520 protein=outer membrane channel protein TolC protein_id=WP_000735278.1 location=complement(714974..716455) gbkey=CDS	lcl|NC_010468.1_prot_WP_000735278.1_678 GN=tolC locus_tag=ECOLC_RS03520 protein=outer membrane channel protein TolC protein_id=WP_000735278.1 location=complement(714974..716455) gbkey=CDS	NA	1	1	4	3	17	17	10560009	0.526522278	18.91581619	2.612175584	0.024757831	0.09591663	-3.712139821	0.255353853	1	1	Infect_3F - Infect_WT	Infect_3F vs Infect_WT	limma	0.024757831	0.09591663	FALSE	no hit	10560009
yhiN	lcl|NC_010468.1_prot_WP_000439180.1_232 GN=yhiN locus_tag=ECOLC_RS01185 protein=BaiN/RdsA family NAD(P)/FAD-dependent oxidoreductase protein_id=WP_000439180.1 location=256048..257250 gbkey=CDS	lcl|NC_010468.1_prot_WP_000439180.1_232 GN=yhiN locus_tag=ECOLC_RS01185 protein=BaiN/RdsA family NAD(P)/FAD-dependent oxidoreductase protein_id=WP_000439180.1 location=256048..257250 gbkey=CDS	NA	1	1	4	3	13	13	11678944	-0.480567036	18.0356389	-2.608900078	0.024900997	0.096089955	-3.717644607	0.255950281	1	1	Infect_3F - Infect_WT	Infect_3F vs Infect_WT	limma	0.024900997	0.096089955	FALSE	no hit	11678944
hrpA	lcl|NC_010468.1_prot_WP_000139546.1_2326 GN=hrpA locus_tag=ECOLC_RS12025 protein=ATP-dependent RNA helicase HrpA protein_id=WP_000139546.1 location=complement(2464380..2468282) gbkey=CDS	lcl|NC_010468.1_prot_WP_000139546.1_2326 GN=hrpA locus_tag=ECOLC_RS12025 protein=ATP-dependent RNA helicase HrpA protein_id=WP_000139546.1 location=complement(2464380..2468282) gbkey=CDS	NA	1	1	4	3	54	54	26246212	-0.511549057	20.50718054	-2.605796468	0.025037405	0.096089955	-3.722859278	0.256516302	1	1	Infect_3F - Infect_WT	Infect_3F vs Infect_WT	limma	0.025037405	0.096089955	FALSE	no hit	26246212
napA	lcl|NC_010468.1_prot_WP_000778067.1_1487 GN=napA locus_tag=ECOLC_RS07735 protein=periplasmic nitrate reductase subunit alpha protein_id=WP_000778067.1 location=1593796..1596282 gbkey=CDS	lcl|NC_010468.1_prot_WP_000778067.1_1487 GN=napA locus_tag=ECOLC_RS07735 protein=periplasmic nitrate reductase subunit alpha protein_id=WP_000778067.1 location=1593796..1596282 gbkey=CDS	NA	1	1	4	3	8	8	5710733	-0.925034627	16.44569074	-2.600344704	0.025278809	0.096089955	-3.732016382	0.257512669	1	1	Infect_3F - Infect_WT	Infect_3F vs Infect_WT	limma	0.025278809	0.096089955	FALSE	candidate	5710733
ppc	lcl|NC_010468.1_prot_WP_001005579.1_4213 GN=ppc locus_tag=ECOLC_RS21870 protein=phosphoenolpyruvate carboxylase protein_id=WP_001005579.1 location=4478730..4481381 gbkey=CDS	lcl|NC_010468.1_prot_WP_001005579.1_4213 GN=ppc locus_tag=ECOLC_RS21870 protein=phosphoenolpyruvate carboxylase protein_id=WP_001005579.1 location=4478730..4481381 gbkey=CDS	NA	1	1	4	3	43	43	56564998	0.755507286	20.53935004	2.599544009	0.025314457	0.096089955	-3.733360961	0.257659231	1	1	Infect_3F - Infect_WT	Infect_3F vs Infect_WT	limma	0.025314457	0.096089955	FALSE	enriched candidate	56564998
der	lcl|NC_010468.1_prot_WP_000249410.1_1203 GN=der locus_tag=ECOLC_RS06265 protein=ribosome bioGNsis GTPase Der protein_id=WP_000249410.1 location=1275394..1276866 gbkey=CDS	lcl|NC_010468.1_prot_WP_000249410.1_1203 GN=der locus_tag=ECOLC_RS06265 protein=ribosome bioGNsis GTPase Der protein_id=WP_000249410.1 location=1275394..1276866 gbkey=CDS	NA	1	1	4	3	28	28	40632389	-0.537084179	20.70226333	-2.598682964	0.025352847	0.096089955	-3.734806794	0.257816903	1	1	Infect_3F - Infect_WT	Infect_3F vs Infect_WT	limma	0.025352847	0.096089955	FALSE	no hit	40632389
gcvA	lcl|NC_010468.1_prot_WP_000044401.1_934 GN=gcvA locus_tag=ECOLC_RS04840 protein=glycine cleavage system transcriptional regulator GcvA protein_id=WP_000044401.1 location=978138..979055 gbkey=CDS	lcl|NC_010468.1_prot_WP_000044401.1_934 GN=gcvA locus_tag=ECOLC_RS04840 protein=glycine cleavage system transcriptional regulator GcvA protein_id=WP_000044401.1 location=978138..979055 gbkey=CDS	NA	1	1	4	3	11	11	9389482	-0.551828125	17.54048826	-2.598221055	0.025373465	0.096089955	-3.735582373	0.257901514	1	1	Infect_3F - Infect_WT	Infect_3F vs Infect_WT	limma	0.025373465	0.096089955	FALSE	no hit	9389482
fabR	lcl|NC_010468.1_prot_WP_001309117.1_4206 GN=fabR locus_tag=ECOLC_RS21835 protein=HTH-type transcriptional repressor FabR protein_id=WP_001309117.1 location=complement(4470303..4470953) gbkey=CDS	lcl|NC_010468.1_prot_WP_001309117.1_4206 GN=fabR locus_tag=ECOLC_RS21835 protein=HTH-type transcriptional repressor FabR protein_id=WP_001309117.1 location=complement(4470303..4470953) gbkey=CDS	NA	1	1	4	3	9	9	52232473	-0.86324759	17.49419529	-2.596416893	0.025454156	0.096089955	-3.738611436	0.25823218	1	1	Infect_3F - Infect_WT	Infect_3F vs Infect_WT	limma	0.025454156	0.096089955	FALSE	candidate	52232473
carB	lcl|NC_010468.1_prot_WP_001126349.1_3764 GN=carB locus_tag=ECOLC_RS19440 protein=carbamoyl-phosphate synthase large subunit protein_id=WP_001126349.1 location=complement(3964185..3967406) gbkey=CDS	lcl|NC_010468.1_prot_WP_001126349.1_3764 GN=carB locus_tag=ECOLC_RS19440 protein=carbamoyl-phosphate synthase large subunit protein_id=WP_001126349.1 location=complement(3964185..3967406) gbkey=CDS	NA	1	1	4	3	25	25	59033210	-0.424443527	19.36423444	-2.595154932	0.025510748	0.096089955	-3.740729934	0.258463647	1	1	Infect_3F - Infect_WT	Infect_3F vs Infect_WT	limma	0.025510748	0.096089955	FALSE	no hit	59033210
yhbY	lcl|NC_010468.1_prot_WP_001054420.1_532 GN=yhbY locus_tag=ECOLC_RS02760 protein=ribosome assembly RNA-binding protein YhbY protein_id=WP_001054420.1 location=complement(560277..560570) gbkey=CDS	lcl|NC_010468.1_prot_WP_001054420.1_532 GN=yhbY locus_tag=ECOLC_RS02760 protein=ribosome assembly RNA-binding protein YhbY protein_id=WP_001054420.1 location=complement(560277..560570) gbkey=CDS	NA	1	1	4	3	5	5	148633764	-0.625154553	18.96626422	-2.593592658	0.02558098	0.096089955	-3.743352297	0.258750395	1	1	Infect_3F - Infect_WT	Infect_3F vs Infect_WT	limma	0.02558098	0.096089955	FALSE	candidate	148633764
infC	lcl|NC_010468.1_prot_WP_001700733.1_1978 GN=infC locus_tag=ECOLC_RS10285 protein=translation initiation factor IF-3 protein_id=WP_001700733.1 location=2116051..2116593 gbkey=CDS	lcl|NC_010468.1_prot_WP_001700733.1_1978 GN=infC locus_tag=ECOLC_RS10285 protein=translation initiation factor IF-3 protein_id=WP_001700733.1 location=2116051..2116593 gbkey=CDS	NA	1	1	4	3	12	12	219434426	-0.613621081	20.31361475	-2.593111408	0.025602652	0.096089955	-3.744160037	0.258838771	1	1	Infect_3F - Infect_WT	Infect_3F vs Infect_WT	limma	0.025602652	0.096089955	FALSE	candidate	219434426
alsE	lcl|NC_010468.1_prot_WP_001311314.1_4095 GN=alsE locus_tag=ECOLC_RS21195 protein=D-allulose-6-phosphate 3-epimerase protein_id=WP_001311314.1 location=4325483..4326178 gbkey=CDS	lcl|NC_010468.1_prot_WP_001311314.1_4095 GN=alsE locus_tag=ECOLC_RS21195 protein=D-allulose-6-phosphate 3-epimerase protein_id=WP_001311314.1 location=4325483..4326178 gbkey=CDS	NA	1	1	4	3	3	3	2232963	-0.562255215	15.40022329	-2.579763892	0.026211031	0.098066817	-3.766550817	0.261298215	1	1	Infect_3F - Infect_WT	Infect_3F vs Infect_WT	limma	0.026211031	0.098066817	FALSE	no hit	2232963
uvrA	lcl|NC_010468.1_prot_WP_000357740.1_4123 GN=uvrA locus_tag=ECOLC_RS21340 protein=excinuclease ABC subunit UvrA protein_id=WP_000357740.1 location=4359981..4362803 gbkey=CDS	lcl|NC_010468.1_prot_WP_000357740.1_4123 GN=uvrA locus_tag=ECOLC_RS21340 protein=excinuclease ABC subunit UvrA protein_id=WP_000357740.1 location=4359981..4362803 gbkey=CDS	NA	1	1	4	3	78	78	766318640	0.568545651	23.19889734	2.574726228	0.026444338	0.098371898	-3.774995516	0.262230654	1	1	Infect_3F - Infect_WT	Infect_3F vs Infect_WT	limma	0.026444338	0.098371898	FALSE	no hit	766318640
rpsL	lcl|NC_010468.1_prot_WP_000246815.1_382 GN=rpsL locus_tag=ECOLC_RS01965 protein=30S ribosomal protein S12 protein_id=WP_000246815.1 location=420378..420752 gbkey=CDS	lcl|NC_010468.1_prot_WP_000246815.1_382 GN=rpsL locus_tag=ECOLC_RS01965 protein=30S ribosomal protein S12 protein_id=WP_000246815.1 location=420378..420752 gbkey=CDS	NA	1	1	4	3	10	10	2052396480	-0.630012287	23.2287621	-2.574467218	0.026456389	0.098371898	-3.775429606	0.262278657	1	1	Infect_3F - Infect_WT	Infect_3F vs Infect_WT	limma	0.026456389	0.098371898	FALSE	candidate	2052396480
pqiB	lcl|NC_010468.1_prot_WP_000445533.1_2746 GN=pqiB locus_tag=ECOLC_RS14220 protein=intermembrane transport protein PqiB protein_id=WP_000445533.1 location=complement(2895461..2897101) gbkey=CDS	lcl|NC_010468.1_prot_WP_000445533.1_2746 GN=pqiB locus_tag=ECOLC_RS14220 protein=intermembrane transport protein PqiB protein_id=WP_000445533.1 location=complement(2895461..2897101) gbkey=CDS	NA	1	1	4	3	3	3	1509035	-0.517536461	15.05430973	-2.554036293	0.027424214	0.100711738	-3.809642215	0.266084314	1	1	Infect_3F - Infect_WT	Infect_3F vs Infect_WT	limma	0.027424214	0.100711738	FALSE	no hit	1509035
alaA	lcl|NC_010468.1_prot_WP_000074527.1_1403 GN=alaA locus_tag=ECOLC_RS07315 protein=alanine transaminase AlaA protein_id=WP_000074527.1 location=complement(1492146..1493363) gbkey=CDS	lcl|NC_010468.1_prot_WP_000074527.1_1403 GN=alaA locus_tag=ECOLC_RS07315 protein=alanine transaminase AlaA protein_id=WP_000074527.1 location=complement(1492146..1493363) gbkey=CDS	NA	1	1	4	3	17	17	17680170	-0.50972891	19.18281105	-2.553260014	0.027461667	0.100711738	-3.810940995	0.266229657	1	1	Infect_3F - Infect_WT	Infect_3F vs Infect_WT	limma	0.027461667	0.100711738	FALSE	no hit	17680170
glyS	lcl|NC_010468.1_prot_WP_001291772.1_162 GN=glyS locus_tag=ECOLC_RS00810 protein=glycine--tRNA ligase subunit beta protein_id=WP_001291772.1 location=170429..172498 gbkey=CDS	lcl|NC_010468.1_prot_WP_001291772.1_162 GN=glyS locus_tag=ECOLC_RS00810 protein=glycine--tRNA ligase subunit beta protein_id=WP_001291772.1 location=170429..172498 gbkey=CDS	NA	1	1	4	3	15	15	9186781	0.423391162	18.64423657	2.551864474	0.027529125	0.100711738	-3.813275639	0.266491082	1	1	Infect_3F - Infect_WT	Infect_3F vs Infect_WT	limma	0.027529125	0.100711738	FALSE	no hit	9186781
yihA	lcl|NC_010468.1_prot_WP_000183349.1_4308 GN=yihA locus_tag=ECOLC_RS22370 protein=ribosome bioGNsis GTP-binding protein YihA/YsxC protein_id=WP_000183349.1 location=4581261..4581893 gbkey=CDS	lcl|NC_010468.1_prot_WP_000183349.1_4308 GN=yihA locus_tag=ECOLC_RS22370 protein=ribosome bioGNsis GTP-binding protein YihA/YsxC protein_id=WP_000183349.1 location=4581261..4581893 gbkey=CDS	NA	1	1	4	3	10	10	20487644	-0.457763277	18.97670449	-2.551615339	0.027541184	0.100711738	-3.813692396	0.266537771	1	1	Infect_3F - Infect_WT	Infect_3F vs Infect_WT	limma	0.027541184	0.100711738	FALSE	no hit	20487644
rpmB	lcl|NC_010468.1_prot_WP_000091955.1_78 GN=rpmB locus_tag=ECOLC_RS00400 protein=50S ribosomal protein L28 protein_id=WP_000091955.1 location=80101..80337 gbkey=CDS	lcl|NC_010468.1_prot_WP_000091955.1_78 GN=rpmB locus_tag=ECOLC_RS00400 protein=50S ribosomal protein L28 protein_id=WP_000091955.1 location=80101..80337 gbkey=CDS	NA	1	1	4	3	10	10	1695129888	-0.486616713	20.85898159	-2.549727935	0.027632716	0.100711738	-3.816849391	0.266891659	1	1	Infect_3F - Infect_WT	Infect_3F vs Infect_WT	limma	0.027632716	0.100711738	FALSE	no hit	1695129888
cbpA	lcl|NC_010468.1_prot_WP_000420621.1_2694 GN=cbpA locus_tag=ECOLC_RS13945 protein=curved DNA-binding protein protein_id=WP_000420621.1 location=2846140..2847060 gbkey=CDS	lcl|NC_010468.1_prot_WP_000420621.1_2694 GN=cbpA locus_tag=ECOLC_RS13945 protein=curved DNA-binding protein protein_id=WP_000420621.1 location=2846140..2847060 gbkey=CDS	NA	1	1	4	3	6	6	9400729	-0.407081148	17.90201564	-2.548978126	0.027669162	0.100711738	-3.81810343	0.267032338	1	1	Infect_3F - Infect_WT	Infect_3F vs Infect_WT	limma	0.027669162	0.100711738	FALSE	no hit	9400729
gcvP	lcl|NC_010468.1_prot_WP_000195064.1_830 GN=gcvP locus_tag=ECOLC_RS04290 protein=aminomethyl-transferring glycine dehydrogenase protein_id=WP_000195064.1 location=863703..866576 gbkey=CDS	lcl|NC_010468.1_prot_WP_000195064.1_830 GN=gcvP locus_tag=ECOLC_RS04290 protein=aminomethyl-transferring glycine dehydrogenase protein_id=WP_000195064.1 location=863703..866576 gbkey=CDS	NA	1	1	4	3	13	13	15780058	0.814520334	18.50840431	2.548906065	0.027672667	0.100711738	-3.818223947	0.26704586	1	1	Infect_3F - Infect_WT	Infect_3F vs Infect_WT	limma	0.027672667	0.100711738	FALSE	enriched candidate	15780058
pepD	lcl|NC_010468.1_prot_WP_001293013.1_3478 GN=pepD locus_tag=ECOLC_RS17970 protein=cytosol nonspecific dipeptidase protein_id=WP_001293013.1 location=3668711..3670168 gbkey=CDS	lcl|NC_010468.1_prot_WP_001293013.1_3478 GN=pepD locus_tag=ECOLC_RS17970 protein=cytosol nonspecific dipeptidase protein_id=WP_001293013.1 location=3668711..3670168 gbkey=CDS	NA	1	1	4	3	3	3	2026570	0.348148801	15.02073697	2.533400155	0.028437158	0.103087271	-3.844139042	0.269966609	1	1	Infect_3F - Infect_WT	Infect_3F vs Infect_WT	limma	0.028437158	0.103087271	FALSE	no hit	2026570
rplL	lcl|NC_010468.1_prot_WP_000028878.1_4192 GN=rplL locus_tag=ECOLC_RS21720 protein=50S ribosomal protein L7/L12 protein_id=WP_000028878.1 location=complement(4451404..4451769) gbkey=CDS	lcl|NC_010468.1_prot_WP_000028878.1_4192 GN=rplL locus_tag=ECOLC_RS21720 protein=50S ribosomal protein L7/L12 protein_id=WP_000028878.1 location=complement(4451404..4451769) gbkey=CDS	NA	1	1	4	3	9	9	83204379	-0.550424383	18.79286509	-2.531248508	0.02854487	0.103087271	-3.847732343	0.270373626	1	1	Infect_3F - Infect_WT	Infect_3F vs Infect_WT	limma	0.02854487	0.103087271	FALSE	no hit	83204379
rlmKL	lcl|NC_010468.1_prot_WP_001086539.1_2749 GN=rlmKL locus_tag=ECOLC_RS14235 protein=bifunctional 23S rRNA (guanine(2069)-N(7))-methyltransferase RlmK/23S rRNA (guanine(2445)-N(2))-methyltransferase RlmL protein_id=WP_001086539.1 location=complement(2900408..2902516) gbkey=CDS	lcl|NC_010468.1_prot_WP_001086539.1_2749 GN=rlmKL locus_tag=ECOLC_RS14235 protein=bifunctional 23S rRNA (guanine(2069)-N(7))-methyltransferase RlmK/23S rRNA (guanine(2445)-N(2))-methyltransferase RlmL protein_id=WP_001086539.1 location=complement(2900408..2902516) gbkey=CDS	NA	1	1	4	3	39	39	67976220	-0.499402441	20.54000424	-2.529103019	0.028652673	0.103087271	-3.851314682	0.270779896	1	1	Infect_3F - Infect_WT	Infect_3F vs Infect_WT	limma	0.028652673	0.103087271	FALSE	no hit	67976220
iclR	lcl|NC_010468.1_prot_WP_000226403.1_4165 GN=iclR locus_tag=ECOLC_RS21565 protein=glyoxylate bypass operon transcriptional repressor IclR protein_id=WP_000226403.1 location=4410295..4411119 gbkey=CDS	lcl|NC_010468.1_prot_WP_000226403.1_4165 GN=iclR locus_tag=ECOLC_RS21565 protein=glyoxylate bypass operon transcriptional repressor IclR protein_id=WP_000226403.1 location=4410295..4411119 gbkey=CDS	NA	1	1	4	3	9	9	18845089	-0.414760456	17.39315539	-2.52878408	0.028668733	0.103087271	-3.851847159	0.270840326	1	1	Infect_3F - Infect_WT	Infect_3F vs Infect_WT	limma	0.028668733	0.103087271	FALSE	no hit	18845089
dnaX	lcl|NC_010468.1_prot_WP_000122010.1_3270 GN=dnaX locus_tag=ECOLC_RS16915 protein=DNA polymerase III subunit gamma/tau protein_id=WP_000122010.1 location=complement(3447537..3449468) gbkey=CDS	lcl|NC_010468.1_prot_WP_000122010.1_3270 GN=dnaX locus_tag=ECOLC_RS16915 protein=DNA polymerase III subunit gamma/tau protein_id=WP_000122010.1 location=complement(3447537..3449468) gbkey=CDS	NA	1	1	4	3	8	8	6337983	0.432934909	16.44808758	2.526027981	0.028807882	0.103278408	-3.856447911	0.271362915	1	1	Infect_3F - Infect_WT	Infect_3F vs Infect_WT	limma	0.028807882	0.103278408	FALSE	no hit	6337983
lcl|MZ501112.1_prot_QXV85814.1_74 locus_tag=bas23_0074 protein=hypothetical protein protein_id=QXV85814.1 location=complement(50994..51476) gbkey=CDS	lcl|MZ501112.1_prot_QXV85814.1_74 locus_tag=bas23_0074 protein=hypothetical protein protein_id=QXV85814.1 location=complement(50994..51476) gbkey=CDS	lcl|MZ501112.1_prot_QXV85814.1_74 locus_tag=bas23_0074 protein=hypothetical protein protein_id=QXV85814.1 location=complement(50994..51476) gbkey=CDS	NA	1	1	4	3	3	3	4287586	-0.67458326	14.83999156	-2.506945074	0.029789715	0.106313206	-3.888271656	0.275000206	1	1	Infect_3F - Infect_WT	Infect_3F vs Infect_WT	limma	0.029789715	0.106313206	FALSE	candidate	4287586
ppsR	lcl|NC_010468.1_prot_WP_000368046.1_1993 GN=ppsR locus_tag=ECOLC_RS10360 protein=posphoenolpyruvate synthetase regulatory kinase/phosphorylase PpsR protein_id=WP_000368046.1 location=complement(2128411..2129244) gbkey=CDS	lcl|NC_010468.1_prot_WP_000368046.1_1993 GN=ppsR locus_tag=ECOLC_RS10360 protein=posphoenolpyruvate synthetase regulatory kinase/phosphorylase PpsR protein_id=WP_000368046.1 location=complement(2128411..2129244) gbkey=CDS	NA	1	1	4	3	8	8	6547057	0.489595929	16.90404473	2.504733072	0.029905629	0.106313206	-3.891956919	0.275423966	1	1	Infect_3F - Infect_WT	Infect_3F vs Infect_WT	limma	0.029905629	0.106313206	FALSE	no hit	6547057
recQ	lcl|NC_010468.1_prot_WP_012304929.1_4343 GN=recQ locus_tag=ECOLC_RS22575 protein=ATP-dependent DNA helicase RecQ protein_id=WP_012304929.1 location=complement(4623848..4625677) gbkey=CDS	lcl|NC_010468.1_prot_WP_012304929.1_4343 GN=recQ locus_tag=ECOLC_RS22575 protein=ATP-dependent DNA helicase RecQ protein_id=WP_012304929.1 location=complement(4623848..4625677) gbkey=CDS	NA	1	1	4	3	15	15	8455253	1.748835068	18.33373263	2.504218715	0.029932646	0.106313206	-3.892813744	0.275522567	1	1	Infect_3F - Infect_WT	Infect_3F vs Infect_WT	limma	0.029932646	0.106313206	FALSE	enriched candidate	8455253
yhfZ	lcl|NC_010468.1_prot_WP_001254823.1_341 GN=yhfZ locus_tag=ECOLC_RS01755 protein=GntR family transcriptional regulator YhfZ protein_id=WP_001254823.1 location=382585..383490 gbkey=CDS	lcl|NC_010468.1_prot_WP_001254823.1_341 GN=yhfZ locus_tag=ECOLC_RS01755 protein=GntR family transcriptional regulator YhfZ protein_id=WP_001254823.1 location=382585..383490 gbkey=CDS	NA	1	1	4	3	4	4	1677110	-0.571258414	15.46113156	-2.502777509	0.030008474	0.106313206	-3.895214315	0.275798971	1	1	Infect_3F - Infect_WT	Infect_3F vs Infect_WT	limma	0.030008474	0.106313206	FALSE	no hit	1677110
nikD	lcl|NC_010468.1_prot_WP_001136236.1_246 GN=nikD locus_tag=ECOLC_RS01265 protein=nickel import ATP-binding protein NikD protein_id=WP_001136236.1 location=complement(275681..276445) gbkey=CDS	lcl|NC_010468.1_prot_WP_001136236.1_246 GN=nikD locus_tag=ECOLC_RS01265 protein=nickel import ATP-binding protein NikD protein_id=WP_001136236.1 location=complement(275681..276445) gbkey=CDS	NA	1	1	4	3	5	5	3505153	-0.779658632	16.95602353	-2.49721104	0.030303124	0.10704133	-3.904483154	0.276868319	1	1	Infect_3F - Infect_WT	Infect_3F vs Infect_WT	limma	0.030303124	0.10704133	FALSE	candidate	3505153
yihL	lcl|NC_010468.1_prot_WP_000147429.1_4299 GN=yihL locus_tag=ECOLC_RS22325 protein=GntR family transcriptional regulator protein_id=WP_000147429.1 location=complement(4570911..4571621) gbkey=CDS	lcl|NC_010468.1_prot_WP_000147429.1_4299 GN=yihL locus_tag=ECOLC_RS22325 protein=GntR family transcriptional regulator protein_id=WP_000147429.1 location=complement(4570911..4571621) gbkey=CDS	NA	1	1	4	3	5	5	1534159	-0.373303682	15.82581234	-2.494809195	0.030431137	0.107178285	-3.908481011	0.277330598	1	1	Infect_3F - Infect_WT	Infect_3F vs Infect_WT	limma	0.030431137	0.107178285	FALSE	no hit	1534159
yehS	lcl|NC_010468.1_prot_WP_001295430.1_1568 GN=yehS locus_tag=ECOLC_RS08160 protein=YehS family protein protein_id=WP_001295430.1 location=1682798..1683268 gbkey=CDS	lcl|NC_010468.1_prot_WP_001295430.1_1568 GN=yehS locus_tag=ECOLC_RS08160 protein=YehS family protein protein_id=WP_001295430.1 location=1682798..1683268 gbkey=CDS	NA	1	1	4	3	10	10	41872465	-0.575347387	18.89194117	-2.489726761	0.030703769	0.107667933	-3.916937678	0.278310538	1	1	Infect_3F - Infect_WT	Infect_3F vs Infect_WT	limma	0.030703769	0.107667933	FALSE	no hit	41872465
trmB	lcl|NC_010468.1_prot_WP_000786911.1_772 GN=trmB locus_tag=ECOLC_RS04010 protein=tRNA (guanosine(46)-N7)-methyltransferase TrmB protein_id=WP_000786911.1 location=809880..810599 gbkey=CDS	lcl|NC_010468.1_prot_WP_000786911.1_772 GN=trmB locus_tag=ECOLC_RS04010 protein=tRNA (guanosine(46)-N7)-methyltransferase TrmB protein_id=WP_000786911.1 location=809880..810599 gbkey=CDS	NA	1	1	4	3	6	6	13795494	-0.363387522	17.82869738	-2.488747194	0.03075659	0.107667933	-3.918567108	0.278499678	1	1	Infect_3F - Infect_WT	Infect_3F vs Infect_WT	limma	0.03075659	0.107667933	FALSE	no hit	13795494
rffA	lcl|NC_010468.1_prot_WP_000612043.1_4372 GN=rffA locus_tag=ECOLC_RS22735 protein=dTDP-4-amino-4,6-dideoxygalactose transaminase protein_id=WP_000612043.1 location=complement(4653708..4654838) gbkey=CDS	lcl|NC_010468.1_prot_WP_000612043.1_4372 GN=rffA locus_tag=ECOLC_RS22735 protein=dTDP-4-amino-4,6-dideoxygalactose transaminase protein_id=WP_000612043.1 location=complement(4653708..4654838) gbkey=CDS	NA	1	1	4	3	8	8	11216652	0.347909225	17.80914774	2.485808134	0.030915607	0.107667933	-3.923455068	0.279067692	1	1	Infect_3F - Infect_WT	Infect_3F vs Infect_WT	limma	0.030915607	0.107667933	FALSE	no hit	11216652
lptB	lcl|NC_010468.1_prot_WP_000224099.1_511 GN=lptB locus_tag=ECOLC_RS02655 protein=LPS export ABC transporter ATP-binding protein protein_id=WP_000224099.1 location=complement(543690..544415) gbkey=CDS	lcl|NC_010468.1_prot_WP_000224099.1_511 GN=lptB locus_tag=ECOLC_RS02655 protein=LPS export ABC transporter ATP-binding protein protein_id=WP_000224099.1 location=complement(543690..544415) gbkey=CDS	NA	1	1	4	3	9	9	13741248	0.34763068	17.55458642	2.485311774	0.030942542	0.107667933	-3.92428043	0.279163699	1	1	Infect_3F - Infect_WT	Infect_3F vs Infect_WT	limma	0.030942542	0.107667933	FALSE	no hit	13741248
lcl|NC_010468.1_prot_WP_000281586.1_1693 locus_tag=ECOLC_RS08780 protein=DeoR/GlpR family DNA-binding transcription regulator protein_id=WP_000281586.1 location=1823950..1824705 gbkey=CDS	lcl|NC_010468.1_prot_WP_000281586.1_1693 locus_tag=ECOLC_RS08780 protein=DeoR/GlpR family DNA-binding transcription regulator protein_id=WP_000281586.1 location=1823950..1824705 gbkey=CDS	lcl|NC_010468.1_prot_WP_000281586.1_1693 locus_tag=ECOLC_RS08780 protein=DeoR/GlpR family DNA-binding transcription regulator protein_id=WP_000281586.1 location=1823950..1824705 gbkey=CDS	NA	1	1	4	3	3	3	1762554	-0.434850074	15.55960728	-2.483553428	0.031038144	0.107667933	-3.927203936	0.279503979	1	1	Infect_3F - Infect_WT	Infect_3F vs Infect_WT	limma	0.031038144	0.107667933	FALSE	no hit	1762554
rpsI	lcl|NC_010468.1_prot_WP_000829818.1_487 GN=rpsI locus_tag=ECOLC_RS02535 protein=30S ribosomal protein S9 protein_id=WP_000829818.1 location=517490..517882 gbkey=CDS	lcl|NC_010468.1_prot_WP_000829818.1_487 GN=rpsI locus_tag=ECOLC_RS02535 protein=30S ribosomal protein S9 protein_id=WP_000829818.1 location=517490..517882 gbkey=CDS	NA	1	1	4	3	15	15	2370808832	-0.538412203	22.34048847	-2.482270973	0.031108054	0.107667933	-3.929335889	0.279752342	1	1	Infect_3F - Infect_WT	Infect_3F vs Infect_WT	limma	0.031108054	0.107667933	FALSE	no hit	2370808832
ppk1	lcl|NC_010468.1_prot_WP_000529576.1_1214 GN=ppk1 locus_tag=ECOLC_RS06320 protein=polyphosphate kinase 1 protein_id=WP_000529576.1 location=complement(1287639..1289705) gbkey=CDS	lcl|NC_010468.1_prot_WP_000529576.1_1214 GN=ppk1 locus_tag=ECOLC_RS06320 protein=polyphosphate kinase 1 protein_id=WP_000529576.1 location=complement(1287639..1289705) gbkey=CDS	NA	1	1	4	3	25	25	70265442	-0.493153076	19.65133832	-2.475469056	0.031481432	0.108647127	-3.940638921	0.281072121	1	1	Infect_3F - Infect_WT	Infect_3F vs Infect_WT	limma	0.031481432	0.108647127	FALSE	no hit	70265442
fadD	lcl|NC_010468.1_prot_WP_000758422.1_1889 GN=fadD locus_tag=ECOLC_RS09830 protein=long-chain-fatty-acid--CoA ligase FadD protein_id=WP_000758422.1 location=2026943..2028628 gbkey=CDS	lcl|NC_010468.1_prot_WP_000758422.1_1889 GN=fadD locus_tag=ECOLC_RS09830 protein=long-chain-fatty-acid--CoA ligase FadD protein_id=WP_000758422.1 location=2026943..2028628 gbkey=CDS	NA	1	1	4	3	13	13	12430792	-0.445309926	18.70787158	-2.470462838	0.031759041	0.109291141	-3.948953114	0.282046176	1	1	Infect_3F - Infect_WT	Infect_3F vs Infect_WT	limma	0.031759041	0.109291141	FALSE	no hit	12430792
xseA	lcl|NC_010468.1_prot_WP_000937920.1_1205 GN=xseA locus_tag=ECOLC_RS06275 protein=exodeoxyribonuclease VII large subunit protein_id=WP_000937920.1 location=complement(1277147..1278517) gbkey=CDS	lcl|NC_010468.1_prot_WP_000937920.1_1205 GN=xseA locus_tag=ECOLC_RS06275 protein=exodeoxyribonuclease VII large subunit protein_id=WP_000937920.1 location=complement(1277147..1278517) gbkey=CDS	NA	1	1	4	3	7	7	3916768	0.588908313	17.19942626	2.463383434	0.03215571	0.110340023	-3.960703295	0.283427512	1	1	Infect_3F - Infect_WT	Infect_3F vs Infect_WT	limma	0.03215571	0.110340023	FALSE	enriched candidate	3916768
yiaU	lcl|NC_010468.1_prot_WP_000164021.1_133 GN=yiaU locus_tag=ECOLC_RS00670 protein=LysR family transcriptional regulator protein_id=WP_000164021.1 location=complement(141859..142833) gbkey=CDS	lcl|NC_010468.1_prot_WP_000164021.1_133 GN=yiaU locus_tag=ECOLC_RS00670 protein=LysR family transcriptional regulator protein_id=WP_000164021.1 location=complement(141859..142833) gbkey=CDS	NA	1	1	4	3	3	3	899521	-0.511970188	14.13845624	-2.460731797	0.032305531	0.110538298	-3.96510224	0.283946078	1	1	Infect_3F - Infect_WT	Infect_3F vs Infect_WT	limma	0.032305531	0.110538298	FALSE	no hit	899521
ybiB	lcl|NC_010468.1_prot_WP_000386551.1_2954 GN=ybiB locus_tag=ECOLC_RS15255 protein=DNA-binding protein YbiB protein_id=WP_000386551.1 location=complement(3110190..3111152) gbkey=CDS	lcl|NC_010468.1_prot_WP_000386551.1_2954 GN=ybiB locus_tag=ECOLC_RS15255 protein=DNA-binding protein YbiB protein_id=WP_000386551.1 location=complement(3110190..3111152) gbkey=CDS	NA	1	1	4	3	9	9	4518462	1.040008314	17.8200919	2.45751696	0.032488089	0.110847145	-3.970433914	0.284575647	1	1	Infect_3F - Infect_WT	Infect_3F vs Infect_WT	limma	0.032488089	0.110847145	FALSE	enriched candidate	4518462
sdaA	lcl|NC_010468.1_prot_WP_000624298.1_1880 GN=sdaA locus_tag=ECOLC_RS09785 protein=L-serine ammonia-lyase protein_id=WP_000624298.1 location=complement(2018393..2019757) gbkey=CDS	lcl|NC_010468.1_prot_WP_000624298.1_1880 GN=sdaA locus_tag=ECOLC_RS09785 protein=L-serine ammonia-lyase protein_id=WP_000624298.1 location=complement(2018393..2019757) gbkey=CDS	NA	1	1	4	3	4	4	11269440	0.503077795	16.92572401	2.451528291	0.032830858	0.111699321	-3.98036118	0.285750938	1	1	Infect_3F - Infect_WT	Infect_3F vs Infect_WT	limma	0.032830858	0.111699321	FALSE	no hit	11269440
gadC	lcl|NC_010468.1_prot_WP_000246019.1_2242 GN=gadC locus_tag=ECOLC_RS11600 protein=acid resistance gamma-aminobutyrate antiporter GadC protein_id=WP_000246019.1 location=2373377..2374912 gbkey=CDS	lcl|NC_010468.1_prot_WP_000246019.1_2242 GN=gadC locus_tag=ECOLC_RS11600 protein=acid resistance gamma-aminobutyrate antiporter GadC protein_id=WP_000246019.1 location=2373377..2374912 gbkey=CDS	NA	1	1	4	3	2	2	1622360	-0.842094701	14.72917576	-2.436262288	0.033720704	0.114402727	-4.005639208	0.288761753	1	1	Infect_3F - Infect_WT	Infect_3F vs Infect_WT	limma	0.033720704	0.114402727	FALSE	candidate	1622360
ybjS	lcl|NC_010468.1_prot_WP_001338420.1_2831 GN=ybjS locus_tag=ECOLC_RS14655 protein=NAD-dependent epimerase/dehydratase family protein protein_id=WP_001338420.1 location=3004490..3005503 gbkey=CDS	lcl|NC_010468.1_prot_WP_001338420.1_2831 GN=ybjS locus_tag=ECOLC_RS14655 protein=NAD-dependent epimerase/dehydratase family protein protein_id=WP_001338420.1 location=3004490..3005503 gbkey=CDS	NA	1	1	4	3	4	4	2781458	0.5452959	15.94149051	2.430432047	0.034066728	0.115251099	-4.015282333	0.289917236	1	1	Infect_3F - Infect_WT	Infect_3F vs Infect_WT	limma	0.034066728	0.115251099	FALSE	no hit	2781458
tadA	lcl|NC_010468.1_prot_WP_012304847.1_1154 GN=tadA locus_tag=ECOLC_RS06025 protein=tRNA adenosine(34) deaminase TadA protein_id=WP_012304847.1 location=1215066..1215569 gbkey=CDS	lcl|NC_010468.1_prot_WP_012304847.1_1154 GN=tadA locus_tag=ECOLC_RS06025 protein=tRNA adenosine(34) deaminase TadA protein_id=WP_012304847.1 location=1215066..1215569 gbkey=CDS	NA	1	1	4	3	3	3	6095426	0.341775942	15.3587452	2.427777585	0.034225416	0.11546271	-4.019670764	0.290444348	1	1	Infect_3F - Infect_WT	Infect_3F vs Infect_WT	limma	0.034225416	0.11546271	FALSE	no hit	6095426
prs	lcl|NC_010468.1_prot_WP_001298109.1_2511 GN=prs locus_tag=ECOLC_RS12970 protein=ribose-phosphate diphosphokinase protein_id=WP_001298109.1 location=2663732..2664679 gbkey=CDS	lcl|NC_010468.1_prot_WP_001298109.1_2511 GN=prs locus_tag=ECOLC_RS12970 protein=ribose-phosphate diphosphokinase protein_id=WP_001298109.1 location=2663732..2664679 gbkey=CDS	NA	1	1	4	3	15	15	71311024	-0.533745472	20.21407707	-2.417246778	0.034862106	0.117281204	-4.037068062	0.292541861	1	1	Infect_3F - Infect_WT	Infect_3F vs Infect_WT	limma	0.034862106	0.117281204	FALSE	no hit	71311024
gshB	lcl|NC_010468.1_prot_WP_000593273.1_786 GN=gshB locus_tag=ECOLC_RS04080 protein=glutathione synthase protein_id=WP_000593273.1 location=complement(819904..820854) gbkey=CDS	lcl|NC_010468.1_prot_WP_000593273.1_786 GN=gshB locus_tag=ECOLC_RS04080 protein=glutathione synthase protein_id=WP_000593273.1 location=complement(819904..820854) gbkey=CDS	NA	1	1	4	3	2	2	1192078	0.46807708	15.32223201	2.409463636	0.035340085	0.118557101	-4.049913093	0.294098619	1	1	Infect_3F - Infect_WT	Infect_3F vs Infect_WT	limma	0.035340085	0.118557101	FALSE	no hit	1192078
rsmA	lcl|NC_010468.1_prot_WP_001065381.1_3746 GN=rsmA locus_tag=ECOLC_RS19345 protein=16S rRNA (adenine(1518)-N(6)/adenine(1519)-N(6))-dimethyltransferase RsmA protein_id=WP_001065381.1 location=3945760..3946581 gbkey=CDS	lcl|NC_010468.1_prot_WP_001065381.1_3746 GN=rsmA locus_tag=ECOLC_RS19345 protein=16S rRNA (adenine(1518)-N(6)/adenine(1519)-N(6))-dimethyltransferase RsmA protein_id=WP_001065381.1 location=3945760..3946581 gbkey=CDS	NA	1	1	4	3	10	10	37352798	-0.3777593	18.40858259	-2.407673909	0.035450896	0.11856402	-4.052865213	0.294457378	1	1	Infect_3F - Infect_WT	Infect_3F vs Infect_WT	limma	0.035450896	0.11856402	FALSE	no hit	37352798
metQ	lcl|NC_010468.1_prot_WP_000874226.1_3599 GN=metQ locus_tag=ECOLC_RS18615 protein=methionine ABC transporter substrate-binding lipoprotein MetQ protein_id=WP_000874226.1 location=3778891..3779706 gbkey=CDS	lcl|NC_010468.1_prot_WP_000874226.1_3599 GN=metQ locus_tag=ECOLC_RS18615 protein=methionine ABC transporter substrate-binding lipoprotein MetQ protein_id=WP_000874226.1 location=3778891..3779706 gbkey=CDS	NA	1	1	4	3	5	5	5065761	0.583997885	16.54854848	2.405654626	0.035576327	0.11856402	-4.056195268	0.294862505	1	1	Infect_3F - Infect_WT	Infect_3F vs Infect_WT	limma	0.035576327	0.11856402	FALSE	no hit	5065761
katG	lcl|NC_010468.1_prot_WP_001295695.1_4226 GN=katG locus_tag=ECOLC_RS21940 protein=catalase/peroxidase HPI protein_id=WP_001295695.1 location=complement(4495813..4497993) gbkey=CDS	lcl|NC_010468.1_prot_WP_001295695.1_4226 GN=katG locus_tag=ECOLC_RS21940 protein=catalase/peroxidase HPI protein_id=WP_001295695.1 location=complement(4495813..4497993) gbkey=CDS	NA	1	1	4	3	9	9	6448243	0.381248176	17.67907756	2.404659321	0.035638311	0.11856402	-4.057836371	0.29506233	1	1	Infect_3F - Infect_WT	Infect_3F vs Infect_WT	limma	0.035638311	0.11856402	FALSE	no hit	6448243
yibL	lcl|NC_010468.1_prot_WP_000665676.1_112 GN=yibL locus_tag=ECOLC_RS00570 protein=YibL family ribosome-associated protein protein_id=WP_000665676.1 location=complement(117799..118161) gbkey=CDS	lcl|NC_010468.1_prot_WP_000665676.1_112 GN=yibL locus_tag=ECOLC_RS00570 protein=YibL family ribosome-associated protein protein_id=WP_000665676.1 location=complement(117799..118161) gbkey=CDS	NA	1	1	4	3	11	11	53732470	-0.41741679	19.55829475	-2.398345848	0.036033948	0.119549094	-4.068241982	0.29633198	1	1	Infect_3F - Infect_WT	Infect_3F vs Infect_WT	limma	0.036033948	0.119549094	FALSE	no hit	53732470
ubiK	lcl|NC_010468.1_prot_WP_001295626.1_671 GN=ubiK locus_tag=ECOLC_RS03480 protein=ubiquinone biosynthesis accessory factor UbiK protein_id=WP_001295626.1 location=complement(709440..709730) gbkey=CDS	lcl|NC_010468.1_prot_WP_001295626.1_671 GN=ubiK locus_tag=ECOLC_RS03480 protein=ubiquinone biosynthesis accessory factor UbiK protein_id=WP_001295626.1 location=complement(709440..709730) gbkey=CDS	NA	1	1	4	3	10	10	32110982	0.452292121	19.61904236	2.396328962	0.036161237	0.119640898	-4.071564547	0.296738349	1	1	Infect_3F - Infect_WT	Infect_3F vs Infect_WT	limma	0.036161237	0.119640898	FALSE	no hit	32110982
pyrF	lcl|NC_010468.1_prot_WP_000176278.1_2433 GN=pyrF locus_tag=ECOLC_RS12560 protein=orotidine-5'-phosphate decarboxylase protein_id=WP_000176278.1 location=complement(2583970..2584707) gbkey=CDS	lcl|NC_010468.1_prot_WP_000176278.1_2433 GN=pyrF locus_tag=ECOLC_RS12560 protein=orotidine-5'-phosphate decarboxylase protein_id=WP_000176278.1 location=complement(2583970..2584707) gbkey=CDS	NA	1	1	4	3	7	7	6264456	0.342513589	17.79818229	2.394082353	0.03630354	0.119781734	-4.075264641	0.297191442	1	1	Infect_3F - Infect_WT	Infect_3F vs Infect_WT	limma	0.03630354	0.119781734	FALSE	no hit	6264456
yjjG	lcl|NC_010468.1_prot_WP_000870682.1_3828 GN=yjjG locus_tag=ECOLC_RS19785 protein=pyrimidine 5'-nucleotidase protein_id=WP_000870682.1 location=complement(4033652..4034329) gbkey=CDS	lcl|NC_010468.1_prot_WP_000870682.1_3828 GN=yjjG locus_tag=ECOLC_RS19785 protein=pyrimidine 5'-nucleotidase protein_id=WP_000870682.1 location=complement(4033652..4034329) gbkey=CDS	NA	1	1	4	3	3	3	5101269	-0.690195815	15.21968041	-2.381998854	0.037078323	0.121788176	-4.095149191	0.299636354	1	1	Infect_3F - Infect_WT	Infect_3F vs Infect_WT	limma	0.037078323	0.121788176	FALSE	candidate	5101269
rfbD	lcl|NC_010468.1_prot_WP_001023654.1_1648 GN=rfbD locus_tag=ECOLC_RS08565 protein=dTDP-4-dehydrorhamnose reductase protein_id=WP_001023654.1 location=1782673..1783572 gbkey=CDS	lcl|NC_010468.1_prot_WP_001023654.1_1648 GN=rfbD locus_tag=ECOLC_RS08565 protein=dTDP-4-dehydrorhamnose reductase protein_id=WP_001023654.1 location=1782673..1783572 gbkey=CDS	NA	1	1	4	3	12	12	36334181	-0.589288487	18.59933823	-2.381441198	0.037114465	0.121788176	-4.096066185	0.29974951	1	1	Infect_3F - Infect_WT	Infect_3F vs Infect_WT	limma	0.037114465	0.121788176	FALSE	candidate	36334181
prpD	lcl|NC_010468.1_prot_WP_001275864.1_3418 GN=prpD locus_tag=ECOLC_RS17675 protein=2-methylcitrate dehydratase protein_id=WP_001275864.1 location=complement(3604468..3605919) gbkey=CDS	lcl|NC_010468.1_prot_WP_001275864.1_3418 GN=prpD locus_tag=ECOLC_RS17675 protein=2-methylcitrate dehydratase protein_id=WP_001275864.1 location=complement(3604468..3605919) gbkey=CDS	NA	1	1	4	3	11	11	11994325	-0.422836112	18.03779837	-2.373948433	0.037603413	0.1230564	-4.10838119	0.30127266	1	1	Infect_3F - Infect_WT	Infect_3F vs Infect_WT	limma	0.037603413	0.1230564	FALSE	no hit	11994325
ahpC	lcl|NC_010468.1_prot_WP_000052796.1_3158 GN=ahpC locus_tag=ECOLC_RS16355 protein=alkyl hydroperoxide reductase subunit C protein_id=WP_000052796.1 location=complement(3317728..3318291) gbkey=CDS	lcl|NC_010468.1_prot_WP_000052796.1_3158 GN=ahpC locus_tag=ECOLC_RS16355 protein=alkyl hydroperoxide reductase subunit C protein_id=WP_000052796.1 location=complement(3317728..3318291) gbkey=CDS	NA	1	1	4	3	8	8	16923516	0.423130994	18.5608643	2.369110434	0.037922443	0.123395221	-4.116326982	0.302258876	1	1	Infect_3F - Infect_WT	Infect_3F vs Infect_WT	limma	0.037922443	0.123395221	FALSE	no hit	16923516
truA	lcl|NC_010468.1_prot_WP_001283585.1_1375 GN=truA locus_tag=ECOLC_RS07170 protein=tRNA pseudouridine(38-40) synthase TruA protein_id=WP_001283585.1 location=1465287..1466099 gbkey=CDS	lcl|NC_010468.1_prot_WP_001283585.1_1375 GN=truA locus_tag=ECOLC_RS07170 protein=tRNA pseudouridine(38-40) synthase TruA protein_id=WP_001283585.1 location=1465287..1466099 gbkey=CDS	NA	1	1	4	3	5	5	7866212	-0.381967647	17.07962402	-2.368742393	0.03794682	0.123395221	-4.116931253	0.302333988	1	1	Infect_3F - Infect_WT	Infect_3F vs Infect_WT	limma	0.03794682	0.123395221	FALSE	no hit	7866212
lysR	lcl|NC_010468.1_prot_WP_000741828.1_905 GN=lysR locus_tag=ECOLC_RS04675 protein=DNA-binding transcriptional regulator LysR protein_id=WP_000741828.1 location=complement(940747..941682) gbkey=CDS	lcl|NC_010468.1_prot_WP_000741828.1_905 GN=lysR locus_tag=ECOLC_RS04675 protein=DNA-binding transcriptional regulator LysR protein_id=WP_000741828.1 location=complement(940747..941682) gbkey=CDS	NA	1	1	4	3	5	5	4874206	-0.452517423	17.05987176	-2.367711515	0.03801518	0.123395221	-4.11862366	0.302544442	1	1	Infect_3F - Infect_WT	Infect_3F vs Infect_WT	limma	0.03801518	0.123395221	FALSE	no hit	4874206
flgH	lcl|NC_010468.1_prot_WP_001295442.1_2620 GN=flgH locus_tag=ECOLC_RS13525 protein=flagellar basal body L-ring protein FlgH protein_id=WP_001295442.1 location=complement(2773646..2774344) gbkey=CDS	lcl|NC_010468.1_prot_WP_001295442.1_2620 GN=flgH locus_tag=ECOLC_RS13525 protein=flagellar basal body L-ring protein FlgH protein_id=WP_001295442.1 location=complement(2773646..2774344) gbkey=CDS	NA	1	1	4	3	4	4	1847046	0.339408181	16.00955854	2.363527374	0.038293874	0.123964804	-4.125490651	0.303399637	1	1	Infect_3F - Infect_WT	Infect_3F vs Infect_WT	limma	0.038293874	0.123964804	FALSE	no hit	1847046
cobT	lcl|NC_010468.1_prot_WP_001193794.1_1686 GN=cobT locus_tag=ECOLC_RS08745 protein=nicotinate-nucleotide--dimethylbenzimidazole phosphoribosyltransferase protein_id=WP_001193794.1 location=1817656..1818735 gbkey=CDS	lcl|NC_010468.1_prot_WP_001193794.1_1686 GN=cobT locus_tag=ECOLC_RS08745 protein=nicotinate-nucleotide--dimethylbenzimidazole phosphoribosyltransferase protein_id=WP_001193794.1 location=1817656..1818735 gbkey=CDS	NA	1	1	4	3	3	3	977605	0.37204446	14.67841682	2.358396807	0.038638315	0.124743593	-4.133906109	0.304450462	1	1	Infect_3F - Infect_WT	Infect_3F vs Infect_WT	limma	0.038638315	0.124743593	FALSE	no hit	977605
sucC	lcl|NC_010468.1_prot_WP_001048602.1_3042 GN=sucC locus_tag=ECOLC_RS15730 protein=ADP-forming succinate--CoA ligase subunit beta protein_id=WP_001048602.1 location=complement(3191140..3192306) gbkey=CDS	lcl|NC_010468.1_prot_WP_001048602.1_3042 GN=sucC locus_tag=ECOLC_RS15730 protein=ADP-forming succinate--CoA ligase subunit beta protein_id=WP_001048602.1 location=complement(3191140..3192306) gbkey=CDS	NA	1	1	4	3	15	15	9111041	0.486594567	18.6903414	2.353853602	0.038945834	0.125399321	-4.141353692	0.305383001	1	1	Infect_3F - Infect_WT	Infect_3F vs Infect_WT	limma	0.038945834	0.125399321	FALSE	no hit	9111041
rpoZ	lcl|NC_010468.1_prot_WP_000135058.1_66 GN=rpoZ locus_tag=ECOLC_RS00340 protein=DNA-directed RNA polymerase subunit omega protein_id=WP_000135058.1 location=complement(69392..69667) gbkey=CDS	lcl|NC_010468.1_prot_WP_000135058.1_66 GN=rpoZ locus_tag=ECOLC_RS00340 protein=DNA-directed RNA polymerase subunit omega protein_id=WP_000135058.1 location=complement(69392..69667) gbkey=CDS	NA	1	1	4	3	6	6	7136793	0.388714702	17.43854945	2.347603107	0.0393728	0.126238926	-4.151593107	0.306669072	1	1	Infect_3F - Infect_WT	Infect_3F vs Infect_WT	limma	0.0393728	0.126238926	FALSE	no hit	7136793
yigB	lcl|NC_010468.1_prot_WP_001213584.1_4353 GN=yigB locus_tag=ECOLC_RS22625 protein=5-amino-6-(5-phospho-D-ribitylamino)uracil phosphatase YigB protein_id=WP_001213584.1 location=complement(4633642..4634358) gbkey=CDS	lcl|NC_010468.1_prot_WP_001213584.1_4353 GN=yigB locus_tag=ECOLC_RS22625 protein=5-amino-6-(5-phospho-D-ribitylamino)uracil phosphatase YigB protein_id=WP_001213584.1 location=complement(4633642..4634358) gbkey=CDS	NA	1	1	4	3	5	5	6467947	0.360996487	16.80489749	2.344836241	0.039563249	0.126238926	-4.156123155	0.307239512	1	1	Infect_3F - Infect_WT	Infect_3F vs Infect_WT	limma	0.039563249	0.126238926	FALSE	no hit	6467947
rplQ	lcl|NC_010468.1_prot_WP_001216368.1_430 GN=rplQ locus_tag=ECOLC_RS02205 protein=50S ribosomal protein L17 protein_id=WP_001216368.1 location=454931..455314 gbkey=CDS	lcl|NC_010468.1_prot_WP_001216368.1_430 GN=rplQ locus_tag=ECOLC_RS02205 protein=50S ribosomal protein L17 protein_id=WP_001216368.1 location=454931..455314 gbkey=CDS	NA	1	1	4	3	12	12	2671114048	-0.527874051	22.67803839	-2.341960326	0.039762151	0.126238926	-4.160830062	0.30783318	1	1	Infect_3F - Infect_WT	Infect_3F vs Infect_WT	limma	0.039762151	0.126238926	FALSE	no hit	2671114048
ycaC	lcl|NC_010468.1_prot_WP_000165879.1_2800 GN=ycaC locus_tag=ECOLC_RS14495 protein=isochorismate family cysteine hydrolase YcaC protein_id=WP_000165879.1 location=2964801..2965427 gbkey=CDS	lcl|NC_010468.1_prot_WP_000165879.1_2800 GN=ycaC locus_tag=ECOLC_RS14495 protein=isochorismate family cysteine hydrolase YcaC protein_id=WP_000165879.1 location=2964801..2965427 gbkey=CDS	NA	1	1	4	3	2	2	790792	-0.367838769	14.05589288	-2.341564292	0.042120232	0.131735413	-4.129517583	0.307914991	1	1	Infect_3F - Infect_WT	Infect_3F vs Infect_WT	limma	0.042120232	0.131735413	FALSE	no hit	790792
epmA	lcl|NC_010468.1_prot_WP_000004770.1_4006 GN=epmA locus_tag=ECOLC_RS20735 protein=elongation factor P--(R)-beta-lysine ligase protein_id=WP_000004770.1 location=complement(4213456..4214433) gbkey=CDS	lcl|NC_010468.1_prot_WP_000004770.1_4006 GN=epmA locus_tag=ECOLC_RS20735 protein=elongation factor P--(R)-beta-lysine ligase protein_id=WP_000004770.1 location=complement(4213456..4214433) gbkey=CDS	NA	1	1	4	3	2	2	1018573	0.408296488	14.36112801	2.340649546	0.039853128	0.126238926	-4.162974798	0.308104012	1	1	Infect_3F - Infect_WT	Infect_3F vs Infect_WT	limma	0.039853128	0.126238926	FALSE	no hit	1018573
glpC	lcl|NC_010468.1_prot_WP_001000379.1_1448 GN=glpC locus_tag=ECOLC_RS07540 protein=anaerobic glycerol-3-phosphate dehydrogenase subunit GlpC protein_id=WP_001000379.1 location=complement(1539809..1540999) gbkey=CDS	lcl|NC_010468.1_prot_WP_001000379.1_1448 GN=glpC locus_tag=ECOLC_RS07540 protein=anaerobic glycerol-3-phosphate dehydrogenase subunit GlpC protein_id=WP_001000379.1 location=complement(1539809..1540999) gbkey=CDS	NA	1	1	4	3	14	14	7846326	-0.770776415	17.76576479	-2.340505261	0.039863155	0.126238926	-4.163210859	0.308133834	1	1	Infect_3F - Infect_WT	Infect_3F vs Infect_WT	limma	0.039863155	0.126238926	FALSE	candidate	7846326
kdsA	lcl|NC_010468.1_prot_WP_000811065.1_2503 GN=kdsA locus_tag=ECOLC_RS12930 protein=3-deoxy-8-phosphooctulonate synthase protein_id=WP_000811065.1 location=complement(2656588..2657442) gbkey=CDS	lcl|NC_010468.1_prot_WP_000811065.1_2503 GN=kdsA locus_tag=ECOLC_RS12930 protein=3-deoxy-8-phosphooctulonate synthase protein_id=WP_000811065.1 location=complement(2656588..2657442) gbkey=CDS	NA	1	1	4	3	7	7	5151398	0.362499027	17.56752119	2.33986035	0.039908001	0.126238926	-4.16426593	0.308267151	1	1	Infect_3F - Infect_WT	Infect_3F vs Infect_WT	limma	0.039908001	0.126238926	FALSE	no hit	5151398
yihI	lcl|NC_010468.1_prot_WP_001300530.1_4306 GN=yihI locus_tag=ECOLC_RS22365 protein=Der GTPase-activating protein YihI protein_id=WP_001300530.1 location=complement(4580173..4580679) gbkey=CDS	lcl|NC_010468.1_prot_WP_001300530.1_4306 GN=yihI locus_tag=ECOLC_RS22365 protein=Der GTPase-activating protein YihI protein_id=WP_001300530.1 location=complement(4580173..4580679) gbkey=CDS	NA	1	1	4	3	11	11	38941276	-0.708473294	18.12633577	-2.339366509	0.039942375	0.126238926	-4.165073792	0.308369265	1	1	Infect_3F - Infect_WT	Infect_3F vs Infect_WT	limma	0.039942375	0.126238926	FALSE	candidate	38941276
bamB	lcl|NC_010468.1_prot_WP_001177048.1_1202 GN=bamB locus_tag=ECOLC_RS06260 protein=outer membrane protein assembly factor BamB protein_id=WP_001177048.1 location=1274098..1275276 gbkey=CDS	lcl|NC_010468.1_prot_WP_001177048.1_1202 GN=bamB locus_tag=ECOLC_RS06260 protein=outer membrane protein assembly factor BamB protein_id=WP_001177048.1 location=1274098..1275276 gbkey=CDS	NA	1	1	4	3	5	5	4014363	0.505922586	16.9743667	2.330237077	0.040583024	0.127927064	-4.179999181	0.310261028	1	1	Infect_3F - Infect_WT	Infect_3F vs Infect_WT	limma	0.040583024	0.127927064	FALSE	no hit	4014363
ycdY	lcl|NC_010468.1_prot_WP_001001921.1_2663 GN=ycdY locus_tag=ECOLC_RS13760 protein=molecular chaperone YcdY protein_id=WP_001001921.1 location=complement(2809718..2810272) gbkey=CDS	lcl|NC_010468.1_prot_WP_001001921.1_2663 GN=ycdY locus_tag=ECOLC_RS13760 protein=molecular chaperone YcdY protein_id=WP_001001921.1 location=complement(2809718..2810272) gbkey=CDS	NA	1	1	4	3	4	4	2254484	-0.590812974	15.91744334	-2.324059294	0.041022179	0.128972872	-4.190089003	0.3115455	1	1	Infect_3F - Infect_WT	Infect_3F vs Infect_WT	limma	0.041022179	0.128972872	FALSE	candidate	2254484
rsmC	lcl|NC_010468.1_prot_WP_001272323.1_3831 GN=rsmC locus_tag=ECOLC_RS19800 protein=16S rRNA (guanine(1207)-N(2))-methyltransferase RsmC protein_id=WP_001272323.1 location=4035275..4036306 gbkey=CDS	lcl|NC_010468.1_prot_WP_001272323.1_3831 GN=rsmC locus_tag=ECOLC_RS19800 protein=16S rRNA (guanine(1207)-N(2))-methyltransferase RsmC protein_id=WP_001272323.1 location=4035275..4036306 gbkey=CDS	NA	1	1	4	3	19	19	169298056	-0.668340971	20.45936387	-2.31200809	0.041892131	0.131364098	-4.209747931	0.314061239	1	1	Infect_3F - Infect_WT	Infect_3F vs Infect_WT	limma	0.041892131	0.131364098	FALSE	candidate	169298056
ubiB	lcl|NC_010468.1_prot_WP_000187530.1_4330 GN=ubiB locus_tag=ECOLC_RS22510 protein=ubiquinone biosynthesis regulatory protein kinase UbiB protein_id=WP_000187530.1 location=complement(4609793..4611433) gbkey=CDS	lcl|NC_010468.1_prot_WP_000187530.1_4330 GN=ubiB locus_tag=ECOLC_RS22510 protein=ubiquinone biosynthesis regulatory protein kinase UbiB protein_id=WP_000187530.1 location=complement(4609793..4611433) gbkey=CDS	NA	1	1	4	3	2	2	740606	-0.470885715	14.87298808	-2.304221707	0.042463676	0.132464609	-4.222432887	0.315693765	1	1	Infect_3F - Infect_WT	Infect_3F vs Infect_WT	limma	0.042463676	0.132464609	FALSE	no hit	740606
aroG	lcl|NC_010468.1_prot_WP_001109196.1_3022 GN=aroG locus_tag=ECOLC_RS15585 protein=3-deoxy-7-phosphoheptulonate synthase AroG protein_id=WP_001109196.1 location=complement(3168882..3169934) gbkey=CDS	lcl|NC_010468.1_prot_WP_001109196.1_3022 GN=aroG locus_tag=ECOLC_RS15585 protein=3-deoxy-7-phosphoheptulonate synthase AroG protein_id=WP_001109196.1 location=complement(3168882..3169934) gbkey=CDS	NA	1	1	4	3	2	3	3051430	-0.423276775	15.8666039	-2.302257907	0.042609011	0.132573632	-4.225630041	0.316106382	1	1	Infect_3F - Infect_WT	Infect_3F vs Infect_WT	limma	0.042609011	0.132573632	FALSE	no hit	3051430
fabZ	lcl|NC_010468.1_prot_WP_000210739.1_3617 GN=fabZ locus_tag=ECOLC_RS18705 protein=3-hydroxyacyl-ACP dehydratase FabZ protein_id=WP_000210739.1 location=complement(3797237..3797692) gbkey=CDS	lcl|NC_010468.1_prot_WP_000210739.1_3617 GN=fabZ locus_tag=ECOLC_RS18705 protein=3-hydroxyacyl-ACP dehydratase FabZ protein_id=WP_000210739.1 location=complement(3797237..3797692) gbkey=CDS	NA	1	1	4	3	5	5	32794779	-0.619009677	18.85612208	-2.299661676	0.042801888	0.132829632	-4.229855508	0.316652423	1	1	Infect_3F - Infect_WT	Infect_3F vs Infect_WT	limma	0.042801888	0.132829632	FALSE	candidate	32794779
wecC	lcl|NC_010468.1_prot_WP_000006621.1_4376 GN=wecC locus_tag=ECOLC_RS22755 protein=UDP-N-acetyl-D-mannosamine dehydrogenase protein_id=WP_000006621.1 location=complement(4657462..4658724) gbkey=CDS	lcl|NC_010468.1_prot_WP_000006621.1_4376 GN=wecC locus_tag=ECOLC_RS22755 protein=UDP-N-acetyl-D-mannosamine dehydrogenase protein_id=WP_000006621.1 location=complement(4657462..4658724) gbkey=CDS	NA	1	1	4	3	2	2	827809	0.341943075	14.75062504	2.292472465	0.043340396	0.134154163	-4.241548368	0.318167691	1	1	Infect_3F - Infect_WT	Infect_3F vs Infect_WT	limma	0.043340396	0.134154163	FALSE	no hit	827809
tus	lcl|NC_010468.1_prot_WP_001295399.1_2087 GN=tus locus_tag=ECOLC_RS10850 protein=DNA replication terminus site-binding protein protein_id=WP_001295399.1 location=complement(2231304..2232233) gbkey=CDS	lcl|NC_010468.1_prot_WP_001295399.1_2087 GN=tus locus_tag=ECOLC_RS10850 protein=DNA replication terminus site-binding protein protein_id=WP_001295399.1 location=complement(2231304..2232233) gbkey=CDS	NA	1	1	4	3	4	4	1188322	-0.450532023	15.25399016	-2.286936343	0.043759531	0.135103335	-4.250544635	0.31933777	1	1	Infect_3F - Infect_WT	Infect_3F vs Infect_WT	limma	0.043759531	0.135103335	FALSE	no hit	1188322
ftsY	lcl|NC_010468.1_prot_WP_001040683.1_261 GN=ftsY locus_tag=ECOLC_RS01340 protein=signal recognition particle-docking protein FtsY protein_id=WP_001040683.1 location=289217..290713 gbkey=CDS	lcl|NC_010468.1_prot_WP_001040683.1_261 GN=ftsY locus_tag=ECOLC_RS01340 protein=signal recognition particle-docking protein FtsY protein_id=WP_001040683.1 location=289217..290713 gbkey=CDS	NA	1	1	4	3	10	10	5013827	0.426132438	17.54303498	2.281156415	0.044201298	0.136117332	-4.259929653	0.320562379	1	1	Infect_3F - Infect_WT	Infect_3F vs Infect_WT	limma	0.044201298	0.136117332	FALSE	no hit	5013827
yaiL	lcl|NC_010468.1_prot_WP_001096705.1_3397 GN=yaiL locus_tag=ECOLC_RS17575 protein=DUF2058 domain-containing protein protein_id=WP_001096705.1 location=complement(3579829..3580368) gbkey=CDS	lcl|NC_010468.1_prot_WP_001096705.1_3397 GN=yaiL locus_tag=ECOLC_RS17575 protein=DUF2058 domain-containing protein protein_id=WP_001096705.1 location=complement(3579829..3580368) gbkey=CDS	NA	1	1	4	3	2	2	2124716	0.349443807	16.09107828	2.276006013	0.044598572	0.136989476	-4.268286038	0.321656192	1	1	Infect_3F - Infect_WT	Infect_3F vs Infect_WT	limma	0.044598572	0.136989476	FALSE	no hit	2124716
yeeN	lcl|NC_010468.1_prot_WP_000532912.1_1711 GN=yeeN locus_tag=ECOLC_RS08885 protein=YebC/PmpR family DNA-binding transcriptional regulator protein_id=WP_000532912.1 location=complement(1850767..1851483) gbkey=CDS	lcl|NC_010468.1_prot_WP_000532912.1_1711 GN=yeeN locus_tag=ECOLC_RS08885 protein=YebC/PmpR family DNA-binding transcriptional regulator protein_id=WP_000532912.1 location=complement(1850767..1851483) gbkey=CDS	NA	1	1	4	3	2	2	890524	0.348644841	14.71314592	2.271849733	0.044921673	0.13762992	-4.275025016	0.322540653	1	1	Infect_3F - Infect_WT	Infect_3F vs Infect_WT	limma	0.044921673	0.13762992	FALSE	no hit	890524
iscR	lcl|NC_010468.1_prot_WP_001241356.1_1182 GN=iscR locus_tag=ECOLC_RS06165 protein=Fe-S cluster assembly transcriptional regulator IscR protein_id=WP_001241356.1 location=1250610..1251098 gbkey=CDS	lcl|NC_010468.1_prot_WP_001241356.1_1182 GN=iscR locus_tag=ECOLC_RS06165 protein=Fe-S cluster assembly transcriptional regulator IscR protein_id=WP_001241356.1 location=1250610..1251098 gbkey=CDS	NA	1	1	4	3	6	6	53532156	-0.436263059	18.25467368	-2.268391402	0.045192234	0.138106548	-4.280629279	0.323277798	1	1	Infect_3F - Infect_WT	Infect_3F vs Infect_WT	limma	0.045192234	0.138106548	FALSE	no hit	53532156
mnmA	lcl|NC_010468.1_prot_WP_001297484.1_2569 GN=mnmA locus_tag=ECOLC_RS13260 protein=tRNA 2-thiouridine(34) synthase MnmA protein_id=WP_001297484.1 location=2717395..2718501 gbkey=CDS	lcl|NC_010468.1_prot_WP_001297484.1_2569 GN=mnmA locus_tag=ECOLC_RS13260 protein=tRNA 2-thiouridine(34) synthase MnmA protein_id=WP_001297484.1 location=2717395..2718501 gbkey=CDS	NA	1	1	4	3	5	5	6541136	0.328700553	17.28035726	2.265974346	0.045382264	0.138335276	-4.284544484	0.323793646	1	1	Infect_3F - Infect_WT	Infect_3F vs Infect_WT	limma	0.045382264	0.138335276	FALSE	no hit	6541136
murC	lcl|NC_010468.1_prot_WP_001096049.1_3706 GN=murC locus_tag=ECOLC_RS19150 protein=UDP-N-acetylmuramate--L-alanine ligase protein_id=WP_001096049.1 location=complement(3897341..3898816) gbkey=CDS	lcl|NC_010468.1_prot_WP_001096049.1_3706 GN=murC locus_tag=ECOLC_RS19150 protein=UDP-N-acetylmuramate--L-alanine ligase protein_id=WP_001096049.1 location=complement(3897341..3898816) gbkey=CDS	NA	1	1	4	3	10	10	24101965	0.475037818	18.27280263	2.26258386	0.045650122	0.138799484	-4.290034159	0.324518146	1	1	Infect_3F - Infect_WT	Infect_3F vs Infect_WT	limma	0.045650122	0.138799484	FALSE	no hit	24101965
mdaB	lcl|NC_010468.1_prot_WP_000065430.1_685 GN=mdaB locus_tag=ECOLC_RS03555 protein=NADPH:quinone oxidoreductase MdaB protein_id=WP_000065430.1 location=complement(721456..722037) gbkey=CDS	lcl|NC_010468.1_prot_WP_000065430.1_685 GN=mdaB locus_tag=ECOLC_RS03555 protein=NADPH:quinone oxidoreductase MdaB protein_id=WP_000065430.1 location=complement(721456..722037) gbkey=CDS	NA	1	1	4	3	10	10	32392074	0.651267094	19.83157659	2.260759284	0.045794898	0.138888062	-4.292987284	0.32490847	1	1	Infect_3F - Infect_WT	Infect_3F vs Infect_WT	limma	0.045794898	0.138888062	FALSE	enriched candidate	32392074
rluB	lcl|NC_010468.1_prot_WP_001291217.1_2448 GN=rluB locus_tag=ECOLC_RS12645 protein=23S rRNA pseudouridine(2605) synthase RluB protein_id=WP_001291217.1 location=complement(2598900..2599775) gbkey=CDS	lcl|NC_010468.1_prot_WP_001291217.1_2448 GN=rluB locus_tag=ECOLC_RS12645 protein=23S rRNA pseudouridine(2605) synthase RluB protein_id=WP_001291217.1 location=complement(2598900..2599775) gbkey=CDS	NA	1	1	4	3	22	22	72348736	-0.589089317	20.35594083	-2.255124113	0.046244833	0.139592198	-4.302102969	0.326115905	1	1	Infect_3F - Infect_WT	Infect_3F vs Infect_WT	limma	0.046244833	0.139592198	FALSE	candidate	72348736
rcnR	lcl|NC_010468.1_prot_WP_000019944.1_1586 GN=rcnR locus_tag=ECOLC_RS08255 protein=Ni(II)/Co(II)-binding transcriptional repressor RcnR protein_id=WP_000019944.1 location=1709201..1709473 gbkey=CDS	lcl|NC_010468.1_prot_WP_000019944.1_1586 GN=rcnR locus_tag=ECOLC_RS08255 protein=Ni(II)/Co(II)-binding transcriptional repressor RcnR protein_id=WP_000019944.1 location=1709201..1709473 gbkey=CDS	NA	1	1	4	3	2	2	1178710	-0.377523213	14.79747347	-2.253846433	0.046347438	0.139592198	-4.304168745	0.326390075	1	1	Infect_3F - Infect_WT	Infect_3F vs Infect_WT	limma	0.046347438	0.139592198	FALSE	no hit	1178710
thyA	lcl|NC_010468.1_prot_WP_000816241.1_918 GN=thyA locus_tag=ECOLC_RS04745 protein=thymidylate synthase protein_id=WP_000816241.1 location=955549..956343 gbkey=CDS	lcl|NC_010468.1_prot_WP_000816241.1_918 GN=thyA locus_tag=ECOLC_RS04745 protein=thymidylate synthase protein_id=WP_000816241.1 location=955549..956343 gbkey=CDS	NA	1	1	4	3	5	5	1719625	-0.451765075	15.58617328	-2.253494241	0.046375759	0.139592198	-4.304738107	0.326465677	1	1	Infect_3F - Infect_WT	Infect_3F vs Infect_WT	limma	0.046375759	0.139592198	FALSE	no hit	1719625
udk	lcl|NC_010468.1_prot_WP_001295424.1_1621 GN=udk locus_tag=ECOLC_RS08430 protein=uridine kinase protein_id=WP_001295424.1 location=1750268..1750909 gbkey=CDS	lcl|NC_010468.1_prot_WP_001295424.1_1621 GN=udk locus_tag=ECOLC_RS08430 protein=uridine kinase protein_id=WP_001295424.1 location=1750268..1750909 gbkey=CDS	NA	1	1	4	3	9	9	14122334	-0.587109848	17.82948123	-2.247761555	0.046839102	0.140634404	-4.314001512	0.327697852	1	1	Infect_3F - Infect_WT	Infect_3F vs Infect_WT	limma	0.046839102	0.140634404	FALSE	candidate	14122334
pnp	lcl|NC_010468.1_prot_WP_012304832.1_546 GN=pnp locus_tag=ECOLC_RS02840 protein=polyribonucleotide nucleotidyltransferase protein_id=WP_012304832.1 location=577192..579327 gbkey=CDS	lcl|NC_010468.1_prot_WP_012304832.1_546 GN=pnp locus_tag=ECOLC_RS02840 protein=polyribonucleotide nucleotidyltransferase protein_id=WP_012304832.1 location=577192..579327 gbkey=CDS	NA	1	1	4	3	40	40	162664864	-0.366786238	21.76231845	-2.242232905	0.047290168	0.141545548	-4.322927702	0.328889028	1	1	Infect_3F - Infect_WT	Infect_3F vs Infect_WT	limma	0.047290168	0.141545548	FALSE	no hit	162664864
rplX	lcl|NC_010468.1_prot_WP_000729185.1_415 GN=rplX locus_tag=ECOLC_RS02130 protein=50S ribosomal protein L24 protein_id=WP_000729185.1 location=447163..447477 gbkey=CDS	lcl|NC_010468.1_prot_WP_000729185.1_415 GN=rplX locus_tag=ECOLC_RS02130 protein=50S ribosomal protein L24 protein_id=WP_000729185.1 location=447163..447477 gbkey=CDS	NA	1	1	4	3	15	15	1242071872	-0.604994831	21.02268206	-2.240836368	0.047404767	0.141545548	-4.325181283	0.329190362	1	1	Infect_3F - Infect_WT	Infect_3F vs Infect_WT	limma	0.047404767	0.141545548	FALSE	candidate	1242071872
norR	lcl|NC_010468.1_prot_WP_000010771.1_1036 GN=norR locus_tag=ECOLC_RS05345 protein=nitric oxide reductase transcriptional regulator NorR protein_id=WP_000010771.1 location=1091773..1093287 gbkey=CDS	lcl|NC_010468.1_prot_WP_000010771.1_1036 GN=norR locus_tag=ECOLC_RS05345 protein=nitric oxide reductase transcriptional regulator NorR protein_id=WP_000010771.1 location=1091773..1093287 gbkey=CDS	NA	1	1	4	3	3	3	1114473	0.301168668	14.66995443	2.238314658	0.047612372	0.141545548	-4.329249341	0.329734931	1	1	Infect_3F - Infect_WT	Infect_3F vs Infect_WT	limma	0.047612372	0.141545548	FALSE	no hit	1114473
mlrA	lcl|NC_010468.1_prot_WP_001240401.1_1565 GN=mlrA locus_tag=ECOLC_RS08145 protein=HTH-type transcriptional regulator MlrA protein_id=WP_001240401.1 location=complement(1679397..1680128) gbkey=CDS	lcl|NC_010468.1_prot_WP_001240401.1_1565 GN=mlrA locus_tag=ECOLC_RS08145 protein=HTH-type transcriptional regulator MlrA protein_id=WP_001240401.1 location=complement(1679397..1680128) gbkey=CDS	NA	1	1	4	3	5	5	1510756	-0.335490615	15.11885038	-2.238154621	0.047625577	0.141545548	-4.329507462	0.329769511	1	1	Infect_3F - Infect_WT	Infect_3F vs Infect_WT	limma	0.047625577	0.141545548	FALSE	no hit	1510756
sufB	lcl|NC_010468.1_prot_WP_000089364.1_2013 GN=sufB locus_tag=ECOLC_RS10470 protein=Fe-S cluster assembly protein SufB protein_id=WP_000089364.1 location=2152682..2154169 gbkey=CDS	lcl|NC_010468.1_prot_WP_000089364.1_2013 GN=sufB locus_tag=ECOLC_RS10470 protein=Fe-S cluster assembly protein SufB protein_id=WP_000089364.1 location=2152682..2154169 gbkey=CDS	NA	1	1	4	3	2	2	1575813	0.398466861	14.76207194	2.235222781	0.047868109	0.141545548	-4.334235073	0.330403424	1	1	Infect_3F - Infect_WT	Infect_3F vs Infect_WT	limma	0.047868109	0.141545548	FALSE	no hit	1575813
msbA	lcl|NC_010468.1_prot_WP_000551270.1_2783 GN=msbA locus_tag=ECOLC_RS14410 protein=lipid A ABC transporter ATP-binding protein/permease MsbA protein_id=WP_000551270.1 location=complement(2941989..2943737) gbkey=CDS	lcl|NC_010468.1_prot_WP_000551270.1_2783 GN=msbA locus_tag=ECOLC_RS14410 protein=lipid A ABC transporter ATP-binding protein/permease MsbA protein_id=WP_000551270.1 location=complement(2941989..2943737) gbkey=CDS	NA	1	1	4	3	2	2	1205768	0.523238878	14.39724161	2.23454983	0.047923946	0.141545548	-4.335319914	0.330549039	1	1	Infect_3F - Infect_WT	Infect_3F vs Infect_WT	limma	0.047923946	0.141545548	FALSE	no hit	1205768
murE	lcl|NC_010468.1_prot_WP_000775109.1_3712 GN=murE locus_tag=ECOLC_RS19180 protein=UDP-N-acetylmuramoyl-L-alanyl-D-glutamate--2,6-diaminopimelate ligase protein_id=WP_000775109.1 location=complement(3904928..3906415) gbkey=CDS	lcl|NC_010468.1_prot_WP_000775109.1_3712 GN=murE locus_tag=ECOLC_RS19180 protein=UDP-N-acetylmuramoyl-L-alanyl-D-glutamate--2,6-diaminopimelate ligase protein_id=WP_000775109.1 location=complement(3904928..3906415) gbkey=CDS	NA	1	1	4	3	7	7	3381673	0.361379063	16.21708088	2.233412492	0.048018455	0.141545548	-4.337153122	0.330795233	1	1	Infect_3F - Infect_WT	Infect_3F vs Infect_WT	limma	0.048018455	0.141545548	FALSE	no hit	3381673
hldE	lcl|NC_010468.1_prot_WP_000869178.1_661 GN=hldE locus_tag=ECOLC_RS03430 protein=bifunctional D-glycero-beta-D-manno-heptose-7-phosphate kinase/D-glycero-beta-D-manno-heptose 1-phosphate adenylyltransferase HldE protein_id=WP_000869178.1 location=699155..700588 gbkey=CDS	lcl|NC_010468.1_prot_WP_000869178.1_661 GN=hldE locus_tag=ECOLC_RS03430 protein=bifunctional D-glycero-beta-D-manno-heptose-7-phosphate kinase/D-glycero-beta-D-manno-heptose 1-phosphate adenylyltransferase HldE protein_id=WP_000869178.1 location=699155..700588 gbkey=CDS	NA	1	1	4	3	18	18	11700513	0.41674947	18.66661699	2.232607989	0.048085415	0.141545548	-4.33844966	0.330969452	1	1	Infect_3F - Infect_WT	Infect_3F vs Infect_WT	limma	0.048085415	0.141545548	FALSE	no hit	11700513
rlmH	lcl|NC_010468.1_prot_WP_000776104.1_3128 GN=rlmH locus_tag=ECOLC_RS16200 protein=23S rRNA (pseudouridine(1915)-N(3))-methyltransferase RlmH protein_id=WP_000776104.1 location=3288519..3288986 gbkey=CDS	lcl|NC_010468.1_prot_WP_000776104.1_3128 GN=rlmH locus_tag=ECOLC_RS16200 protein=23S rRNA (pseudouridine(1915)-N(3))-methyltransferase RlmH protein_id=WP_000776104.1 location=3288519..3288986 gbkey=CDS	NA	1	1	4	3	2	2	1372130	-0.509409291	14.16788484	-2.228484029	0.048430069	0.142211523	-4.345093325	0.331863444	1	1	Infect_3F - Infect_WT	Infect_3F vs Infect_WT	limma	0.048430069	0.142211523	FALSE	no hit	1372130
serC	lcl|NC_010468.1_prot_WP_000057149.1_2790 GN=serC locus_tag=ECOLC_RS14445 protein=3-phosphoserine/phosphohydroxythreonine transaminase protein_id=WP_000057149.1 location=complement(2951617..2952705) gbkey=CDS	lcl|NC_010468.1_prot_WP_000057149.1_2790 GN=serC locus_tag=ECOLC_RS14445 protein=3-phosphoserine/phosphohydroxythreonine transaminase protein_id=WP_000057149.1 location=complement(2951617..2952705) gbkey=CDS	NA	1	1	4	3	15	15	35686007	0.567285434	19.11546517	2.225837432	0.048652502	0.142516233	-4.349354746	0.332437995	1	1	Infect_3F - Infect_WT	Infect_3F vs Infect_WT	limma	0.048652502	0.142516233	FALSE	no hit	35686007
rpsB	lcl|NC_010468.1_prot_WP_000246882.1_3628 GN=rpsB locus_tag=ECOLC_RS18760 protein=30S ribosomal protein S2 protein_id=WP_000246882.1 location=complement(3809194..3809919) gbkey=CDS	lcl|NC_010468.1_prot_WP_000246882.1_3628 GN=rpsB locus_tag=ECOLC_RS18760 protein=30S ribosomal protein S2 protein_id=WP_000246882.1 location=complement(3809194..3809919) gbkey=CDS	NA	1	1	4	3	29	29	951662432	-0.462149523	21.83122744	-2.219455214	0.049192936	0.143748701	-4.35962388	0.333826155	1	1	Infect_3F - Infect_WT	Infect_3F vs Infect_WT	limma	0.049192936	0.143748701	FALSE	no hit	951662432
rplS	lcl|NC_010468.1_prot_WP_000065253.1_1110 GN=rplS locus_tag=ECOLC_RS05760 protein=50S ribosomal protein L19 protein_id=WP_000065253.1 location=1168374..1168721 gbkey=CDS	lcl|NC_010468.1_prot_WP_000065253.1_1110 GN=rplS locus_tag=ECOLC_RS05760 protein=50S ribosomal protein L19 protein_id=WP_000065253.1 location=1168374..1168721 gbkey=CDS	NA	1	1	4	3	13	13	1499547744	-0.502883582	22.15427802	-2.213568578	0.049696505	0.144867726	-4.369086521	0.335109834	1	1	Infect_3F - Infect_WT	Infect_3F vs Infect_WT	limma	0.049696505	0.144867726	FALSE	no hit	1499547744
nrdE	lcl|NC_010468.1_prot_WP_000246527.1_1064 GN=nrdE locus_tag=ECOLC_RS05515 protein=class 1b ribonucleoside-diphosphate reductase subunit alpha protein_id=WP_000246527.1 location=complement(1120678..1122822) gbkey=CDS	lcl|NC_010468.1_prot_WP_000246527.1_1064 GN=nrdE locus_tag=ECOLC_RS05515 protein=class 1b ribonucleoside-diphosphate reductase subunit alpha protein_id=WP_000246527.1 location=complement(1120678..1122822) gbkey=CDS	NA	1	1	4	3	2	2	1230285	-0.416696671	13.02945491	-2.210398862	0.0499697	0.145311405	-4.37417813	0.335802358	1	1	Infect_3F - Infect_WT	Infect_3F vs Infect_WT	limma	0.0499697	0.145311405	FALSE	no hit	1230285
argG	lcl|NC_010468.1_prot_WP_000207665.1_539 GN=argG locus_tag=ECOLC_RS02800 protein=argininosuccinate synthase protein_id=WP_000207665.1 location=complement(568380..569723) gbkey=CDS	lcl|NC_010468.1_prot_WP_000207665.1_539 GN=argG locus_tag=ECOLC_RS02800 protein=argininosuccinate synthase protein_id=WP_000207665.1 location=complement(568380..569723) gbkey=CDS	NA	1	1	4	3	3	3	1443417	0.46927923	13.86897564	2.20763221	0.050209331	0.145655573	-4.378620191	0.336407573	1	1	Infect_3F - Infect_WT	Infect_3F vs Infect_WT	limma	0.050209331	0.145655573	FALSE	no hit	1443417
yqjD	lcl|NC_010468.1_prot_WP_000031415.1_611 GN=yqjD locus_tag=ECOLC_RS03170 protein=DUF883 family protein protein_id=WP_000031415.1 location=complement(640878..641183) gbkey=CDS	lcl|NC_010468.1_prot_WP_000031415.1_611 GN=yqjD locus_tag=ECOLC_RS03170 protein=DUF883 family protein protein_id=WP_000031415.1 location=complement(640878..641183) gbkey=CDS	NA	1	1	4	3	9	9	792759248	0.734274829	20.43698712	2.20599745	0.050351442	0.145715859	-4.381243997	0.336765513	1	1	Infect_3F - Infect_WT	Infect_3F vs Infect_WT	limma	0.050351442	0.145715859	FALSE	enriched candidate	792759248
wrbA	lcl|NC_010468.1_prot_WP_001151437.1_2690 GN=wrbA locus_tag=ECOLC_RS13925 protein=NAD(P)H:quinone oxidoreductase protein_id=WP_001151437.1 location=2842025..2842621 gbkey=CDS	lcl|NC_010468.1_prot_WP_001151437.1_2690 GN=wrbA locus_tag=ECOLC_RS13925 protein=NAD(P)H:quinone oxidoreductase protein_id=WP_001151437.1 location=2842025..2842621 gbkey=CDS	NA	1	1	4	3	4	4	10214687	0.419695014	16.32868453	2.204257207	0.050503145	0.145803551	-4.384036348	0.337146817	1	1	Infect_3F - Infect_WT	Infect_3F vs Infect_WT	limma	0.050503145	0.145803551	FALSE	no hit	10214687
pcnB	lcl|NC_010468.1_prot_WP_012304915.1_3655 GN=pcnB locus_tag=ECOLC_RS18890 protein=polynucleotide adenylyltransferase PcnB protein_id=WP_012304915.1 location=3840667..3842064 gbkey=CDS	lcl|NC_010468.1_prot_WP_012304915.1_3655 GN=pcnB locus_tag=ECOLC_RS18890 protein=polynucleotide adenylyltransferase PcnB protein_id=WP_012304915.1 location=3840667..3842064 gbkey=CDS	NA	1	1	4	3	30	30	51838732	-0.422032788	20.98407024	-2.200222173	0.05085658	0.146471828	-4.390507863	0.338031999	1	1	Infect_3F - Infect_WT	Infect_3F vs Infect_WT	limma	0.05085658	0.146471828	FALSE	no hit	51838732
nrdA	lcl|NC_010468.1_prot_WP_001075164.1_1458 GN=nrdA locus_tag=ECOLC_RS07585 protein=class 1a ribonucleoside-diphosphate reductase subunit alpha protein_id=WP_001075164.1 location=complement(1549370..1551655) gbkey=CDS	lcl|NC_010468.1_prot_WP_001075164.1_1458 GN=nrdA locus_tag=ECOLC_RS07585 protein=class 1a ribonucleoside-diphosphate reductase subunit alpha protein_id=WP_001075164.1 location=complement(1549370..1551655) gbkey=CDS	NA	1	1	4	3	30	30	18593176	-0.331500491	19.72820917	-2.198556296	0.051003186	0.146539851	-4.393178421	0.338397885	1	1	Infect_3F - Infect_WT	Infect_3F vs Infect_WT	limma	0.051003186	0.146539851	FALSE	no hit	18593176
ydcL	lcl|NC_010468.1_prot_WP_001261013.1_2309 GN=ydcL locus_tag=ECOLC_RS11940 protein=DUF3313 domain-containing protein protein_id=WP_001261013.1 location=complement(2448216..2448884) gbkey=CDS	lcl|NC_010468.1_prot_WP_001261013.1_2309 GN=ydcL locus_tag=ECOLC_RS11940 protein=DUF3313 domain-containing protein protein_id=WP_001261013.1 location=complement(2448216..2448884) gbkey=CDS	NA	1	1	4	3	2	2	1854514	0.393467277	14.76689172	2.195955078	0.051232917	0.146539851	-4.397346976	0.338969713	1	1	Infect_3F - Infect_WT	Infect_3F vs Infect_WT	limma	0.051232917	0.146539851	FALSE	no hit	1854514
hupB	lcl|NC_010468.1_prot_WP_254892905.1_3316 GN=hupB locus_tag=ECOLC_RS17160 protein=nucleoid-associated protein HU-beta protein_id=WP_254892905.1 location=complement(3497922..3498212) gbkey=CDS	lcl|NC_010468.1_prot_WP_254892905.1_3316 GN=hupB locus_tag=ECOLC_RS17160 protein=nucleoid-associated protein HU-beta protein_id=WP_254892905.1 location=complement(3497922..3498212) gbkey=CDS	NA	1	1	4	3	5	5	55750256	-0.720864969	18.21675813	-2.195804533	0.051246243	0.146539851	-4.397588177	0.339002826	1	1	Infect_3F - Infect_WT	Infect_3F vs Infect_WT	limma	0.051246243	0.146539851	FALSE	candidate	55750256
eno	lcl|NC_010468.1_prot_WP_000036723.1_963 GN=eno locus_tag=ECOLC_RS04990 protein=phosphopyruvate hydratase protein_id=WP_000036723.1 location=1012765..1014063 gbkey=CDS	lcl|NC_010468.1_prot_WP_000036723.1_963 GN=eno locus_tag=ECOLC_RS04990 protein=phosphopyruvate hydratase protein_id=WP_000036723.1 location=1012765..1014063 gbkey=CDS	NA	1	1	4	3	23	23	58966618	-0.295870285	20.42916867	-2.183052894	0.052387102	0.14944634	-4.417997056	0.341815168	1	1	Infect_3F - Infect_WT	Infect_3F vs Infect_WT	limma	0.052387102	0.14944634	FALSE	no hit	58966618
nadR	lcl|NC_010468.1_prot_WP_000093810.1_3811 GN=nadR locus_tag=ECOLC_RS19695 protein=multifunctional transcriptional regulator/nicotinamide-nucleotide adenylyltransferase/ribosylnicotinamide kinase NadR protein_id=WP_000093810.1 location=complement(4015349..4016581) gbkey=CDS	lcl|NC_010468.1_prot_WP_000093810.1_3811 GN=nadR locus_tag=ECOLC_RS19695 protein=multifunctional transcriptional regulator/nicotinamide-nucleotide adenylyltransferase/ribosylnicotinamide kinase NadR protein_id=WP_000093810.1 location=complement(4015349..4016581) gbkey=CDS	NA	1	1	4	3	12	12	6747826	-0.514476473	17.8890424	-2.175959176	0.053032229	0.150928215	-4.429331855	0.343386112	1	1	Infect_3F - Infect_WT	Infect_3F vs Infect_WT	limma	0.053032229	0.150928215	FALSE	no hit	6747826
cysK	lcl|NC_010468.1_prot_WP_000034402.1_1303 GN=cysK locus_tag=ECOLC_RS06775 protein=cysteine synthase A protein_id=WP_000034402.1 location=complement(1381855..1382826) gbkey=CDS	lcl|NC_010468.1_prot_WP_000034402.1_1303 GN=cysK locus_tag=ECOLC_RS06775 protein=cysteine synthase A protein_id=WP_000034402.1 location=complement(1381855..1382826) gbkey=CDS	NA	1	1	4	3	21	21	171811952	0.73676993	21.15522106	2.165429755	0.054003816	0.153329983	-4.446131528	0.345726402	1	1	Infect_3F - Infect_WT	Infect_3F vs Infect_WT	limma	0.054003816	0.153329983	FALSE	enriched candidate	171811952
flgA	lcl|NC_010468.1_prot_WP_000879704.1_2627 GN=flgA locus_tag=ECOLC_RS13560 protein=flagellar basal body P-ring formation chaperone FlgA protein_id=WP_000879704.1 location=2779046..2779705 gbkey=CDS	lcl|NC_010468.1_prot_WP_000879704.1_2627 GN=flgA locus_tag=ECOLC_RS13560 protein=flagellar basal body P-ring formation chaperone FlgA protein_id=WP_000879704.1 location=2779046..2779705 gbkey=CDS	NA	1	1	4	3	2	2	973010	-0.550968539	14.54980723	-2.162757706	0.054253065	0.153674365	-4.450389996	0.346321911	1	1	Infect_3F - Infect_WT	Infect_3F vs Infect_WT	limma	0.054253065	0.153674365	FALSE	no hit	973010
malP	lcl|NC_010468.1_prot_WP_000081903.1_307 GN=malP locus_tag=ECOLC_RS01580 protein=maltodextrin phosphorylase protein_id=WP_000081903.1 location=342538..344931 gbkey=CDS	lcl|NC_010468.1_prot_WP_000081903.1_307 GN=malP locus_tag=ECOLC_RS01580 protein=maltodextrin phosphorylase protein_id=WP_000081903.1 location=342538..344931 gbkey=CDS	NA	1	1	4	3	67	67	1528541440	-0.912477864	23.98414157	-2.16031702	0.05448169	0.153958847	-4.454278035	0.346866426	1	1	Infect_3F - Infect_WT	Infect_3F vs Infect_WT	limma	0.05448169	0.153958847	FALSE	candidate	1528541440
gldA	lcl|NC_010468.1_prot_WP_000374004.1_4223 GN=gldA locus_tag=ECOLC_RS21920 protein=bifunctional L-1,2-propanediol dehydrogenase/glycerol dehydrogenase protein_id=WP_000374004.1 location=4492793..4493896 gbkey=CDS	lcl|NC_010468.1_prot_WP_000374004.1_4223 GN=gldA locus_tag=ECOLC_RS21920 protein=bifunctional L-1,2-propanediol dehydrogenase/glycerol dehydrogenase protein_id=WP_000374004.1 location=4492793..4493896 gbkey=CDS	NA	1	1	4	3	5	5	5136061	0.385018821	17.29450075	2.158354551	0.054666186	0.154117581	-4.457403088	0.347304647	1	1	Infect_3F - Infect_WT	Infect_3F vs Infect_WT	limma	0.054666186	0.154117581	FALSE	no hit	5136061
dapF	lcl|NC_010468.1_prot_WP_001160654.1_4356 GN=dapF locus_tag=ECOLC_RS22640 protein=diaminopimelate epimerase protein_id=WP_001160654.1 location=complement(4635955..4636779) gbkey=CDS	lcl|NC_010468.1_prot_WP_001160654.1_4356 GN=dapF locus_tag=ECOLC_RS22640 protein=diaminopimelate epimerase protein_id=WP_001160654.1 location=complement(4635955..4636779) gbkey=CDS	NA	1	1	4	3	5	5	8452168	-0.476133311	16.72173011	-2.156619726	0.054829777	0.154216772	-4.460164755	0.347692328	1	1	Infect_3F - Infect_WT	Infect_3F vs Infect_WT	limma	0.054829777	0.154216772	FALSE	no hit	8452168
truB	lcl|NC_010468.1_prot_WP_000089698.1_544 GN=truB locus_tag=ECOLC_RS02830 protein=tRNA pseudouridine(55) synthase TruB protein_id=WP_000089698.1 location=575583..576527 gbkey=CDS	lcl|NC_010468.1_prot_WP_000089698.1_544 GN=truB locus_tag=ECOLC_RS02830 protein=tRNA pseudouridine(55) synthase TruB protein_id=WP_000089698.1 location=575583..576527 gbkey=CDS	NA	1	1	4	3	10	10	35415536	-0.414856379	17.65858216	-2.149581121	0.055498302	0.15553871	-4.471360985	0.349268066	1	1	Infect_3F - Infect_WT	Infect_3F vs Infect_WT	limma	0.055498302	0.15553871	FALSE	no hit	35415536
oxyR	lcl|NC_010468.1_prot_WP_001025939.1_4208 GN=oxyR locus_tag=ECOLC_RS21845 protein=DNA-binding transcriptional regulator OxyR protein_id=WP_001025939.1 location=complement(4472667..4473584) gbkey=CDS	lcl|NC_010468.1_prot_WP_001025939.1_4208 GN=oxyR locus_tag=ECOLC_RS21845 protein=DNA-binding transcriptional regulator OxyR protein_id=WP_001025939.1 location=complement(4472667..4473584) gbkey=CDS	NA	1	1	4	3	14	14	18810742	-0.36207102	18.83162361	-2.148606545	0.055591477	0.15553871	-4.472910148	0.349486602	1	1	Infect_3F - Infect_WT	Infect_3F vs Infect_WT	limma	0.055591477	0.15553871	FALSE	no hit	18810742
putA	lcl|NC_010468.1_prot_WP_001741503.1_2680 GN=putA locus_tag=ECOLC_RS13870 protein=trifunctional transcriptional regulator/proline dehydrogenase/L-glutamate gamma-semialdehyde dehydrogenase protein_id=WP_001741503.1 location=2830849..2834811 gbkey=CDS	lcl|NC_010468.1_prot_WP_001741503.1_2680 GN=putA locus_tag=ECOLC_RS13870 protein=trifunctional transcriptional regulator/proline dehydrogenase/L-glutamate gamma-semialdehyde dehydrogenase protein_id=WP_001741503.1 location=2830849..2834811 gbkey=CDS	NA	1	1	4	3	23	23	10478418	0.550767251	18.96778416	2.147595483	0.055688297	0.15553871	-4.474517031	0.349713411	1	1	Infect_3F - Infect_WT	Infect_3F vs Infect_WT	limma	0.055688297	0.15553871	FALSE	no hit	10478418
galK	lcl|NC_010468.1_prot_WP_000053415.1_3019 GN=galK locus_tag=ECOLC_RS15570 protein=galactokinase protein_id=WP_000053415.1 location=3165588..3166736 gbkey=CDS	lcl|NC_010468.1_prot_WP_000053415.1_3019 GN=galK locus_tag=ECOLC_RS15570 protein=galactokinase protein_id=WP_000053415.1 location=3165588..3166736 gbkey=CDS	NA	1	1	4	3	2	2	1225027	-0.586156054	14.53363839	-2.141521904	0.056273299	0.156645694	-4.484163762	0.351077848	1	1	Infect_3F - Infect_WT	Infect_3F vs Infect_WT	limma	0.056273299	0.156645694	FALSE	candidate	1225027
yggL	lcl|NC_010468.1_prot_WP_001107564.1_773 GN=yggL locus_tag=ECOLC_RS04015 protein=YggL family protein protein_id=WP_001107564.1 location=810599..810925 gbkey=CDS	lcl|NC_010468.1_prot_WP_001107564.1_773 GN=yggL locus_tag=ECOLC_RS04015 protein=YggL family protein protein_id=WP_001107564.1 location=810599..810925 gbkey=CDS	NA	1	1	4	3	3	3	23440162	0.822745253	17.20833335	2.140776522	0.056345495	0.156645694	-4.485346946	0.351245531	1	1	Infect_3F - Infect_WT	Infect_3F vs Infect_WT	limma	0.056345495	0.156645694	FALSE	enriched candidate	23440162
clpP	lcl|NC_010468.1_prot_WP_000122253.1_3319 GN=clpP locus_tag=ECOLC_RS17175 protein=ATP-dependent Clp endopeptidase proteolytic subunit ClpP protein_id=WP_000122253.1 location=complement(3502345..3502968) gbkey=CDS	lcl|NC_010468.1_prot_WP_000122253.1_3319 GN=clpP locus_tag=ECOLC_RS17175 protein=ATP-dependent Clp endopeptidase proteolytic subunit ClpP protein_id=WP_000122253.1 location=complement(3502345..3502968) gbkey=CDS	NA	1	1	4	3	3	3	6132134	-0.487053584	15.57422786	-2.138104236	0.056605053	0.157003853	-4.489587524	0.351847112	1	1	Infect_3F - Infect_WT	Infect_3F vs Infect_WT	limma	0.056605053	0.157003853	FALSE	no hit	6132134
yciA	lcl|NC_010468.1_prot_WP_000108160.1_2465 GN=yciA locus_tag=ECOLC_RS12720 protein=acyl-CoA thioester hydrolase YciA protein_id=WP_000108160.1 location=2614381..2614779 gbkey=CDS	lcl|NC_010468.1_prot_WP_000108160.1_2465 GN=yciA locus_tag=ECOLC_RS12720 protein=acyl-CoA thioester hydrolase YciA protein_id=WP_000108160.1 location=2614381..2614779 gbkey=CDS	NA	1	1	4	3	2	2	2263442	0.497802566	16.22847333	2.135398468	0.056869021	0.15730893	-4.493879178	0.352456896	1	1	Infect_3F - Infect_WT	Infect_3F vs Infect_WT	limma	0.056869021	0.15730893	FALSE	no hit	2263442
lcl|NC_010468.1_prot_WP_000533650.1_3003 locus_tag=ECOLC_RS15490 protein=tyrosine-type recombinase/integrase protein_id=WP_000533650.1 location=3147081..3148151 gbkey=CDS	lcl|NC_010468.1_prot_WP_000533650.1_3003 locus_tag=ECOLC_RS15490 protein=tyrosine-type recombinase/integrase protein_id=WP_000533650.1 location=3147081..3148151 gbkey=CDS	lcl|NC_010468.1_prot_WP_000533650.1_3003 locus_tag=ECOLC_RS15490 protein=tyrosine-type recombinase/integrase protein_id=WP_000533650.1 location=3147081..3148151 gbkey=CDS	NA	1	1	4	3	3	3	1424352	-0.418169628	14.92840553	-2.134295028	0.056977006	0.15730893	-4.495628765	0.352705764	1	1	Infect_3F - Infect_WT	Infect_3F vs Infect_WT	limma	0.056977006	0.15730893	FALSE	no hit	1424352
lcl|NC_010468.1_prot_WP_001218859.1_764 locus_tag=ECOLC_RS03970 protein=tyrosine-type recombinase/integrase protein_id=WP_001218859.1 location=complement(800831..802093) gbkey=CDS	lcl|NC_010468.1_prot_WP_001218859.1_764 locus_tag=ECOLC_RS03970 protein=tyrosine-type recombinase/integrase protein_id=WP_001218859.1 location=complement(800831..802093) gbkey=CDS	lcl|NC_010468.1_prot_WP_001218859.1_764 locus_tag=ECOLC_RS03970 protein=tyrosine-type recombinase/integrase protein_id=WP_001218859.1 location=complement(800831..802093) gbkey=CDS	NA	1	1	4	3	2	5	2272616	-0.437006438	15.64484938	-2.130515231	0.057348384	0.157971123	-4.501619285	0.353559094	1	1	Infect_3F - Infect_WT	Infect_3F vs Infect_WT	limma	0.057348384	0.157971123	FALSE	no hit	2272616
actS	lcl|NC_010468.1_prot_WP_012304839.1_869 GN=actS locus_tag=ECOLC_RS04485 protein=amidase activator ActS protein_id=WP_012304839.1 location=912852..913607 gbkey=CDS	lcl|NC_010468.1_prot_WP_012304839.1_869 GN=actS locus_tag=ECOLC_RS04485 protein=amidase activator ActS protein_id=WP_012304839.1 location=912852..913607 gbkey=CDS	NA	1	1	4	3	3	3	15720824	0.39946645	14.070292	2.128615029	0.057535954	0.158125128	-4.504629336	0.353988578	1	1	Infect_3F - Infect_WT	Infect_3F vs Infect_WT	limma	0.057535954	0.158125128	FALSE	no hit	15720824
zapG	lcl|NC_010468.1_prot_WP_001295270.1_484 GN=zapG locus_tag=ECOLC_RS02520 protein=Z-ring associated protein ZapG protein_id=WP_001295270.1 location=complement(515108..515506) gbkey=CDS	lcl|NC_010468.1_prot_WP_001295270.1_484 GN=zapG locus_tag=ECOLC_RS02520 protein=Z-ring associated protein ZapG protein_id=WP_001295270.1 location=complement(515108..515506) gbkey=CDS	NA	1	1	4	3	6	6	5142987	0.463189855	16.94125809	2.125862421	0.0578087	0.158218994	-4.508987823	0.354611308	1	1	Infect_3F - Infect_WT	Infect_3F vs Infect_WT	limma	0.0578087	0.158218994	FALSE	no hit	5142987
pheS	lcl|NC_010468.1_prot_WP_000018596.1_1982 GN=pheS locus_tag=ECOLC_RS10305 protein=phenylalanine--tRNA ligase subunit alpha protein_id=WP_000018596.1 location=2117747..2118730 gbkey=CDS	lcl|NC_010468.1_prot_WP_000018596.1_1982 GN=pheS locus_tag=ECOLC_RS10305 protein=phenylalanine--tRNA ligase subunit alpha protein_id=WP_000018596.1 location=2117747..2118730 gbkey=CDS	NA	1	1	4	3	14	14	18957494	0.406777502	19.4250813	2.125611866	0.057833587	0.158218994	-4.509384445	0.354668026	1	1	Infect_3F - Infect_WT	Infect_3F vs Infect_WT	limma	0.057833587	0.158218994	FALSE	no hit	18957494
lipB	lcl|NC_010468.1_prot_WP_000284027.1_3134 GN=lipB locus_tag=ECOLC_RS16230 protein=lipoyl(octanoyl) transferase LipB protein_id=WP_000284027.1 location=3294956..3295597 gbkey=CDS	lcl|NC_010468.1_prot_WP_000284027.1_3134 GN=lipB locus_tag=ECOLC_RS16230 protein=lipoyl(octanoyl) transferase LipB protein_id=WP_000284027.1 location=3294956..3295597 gbkey=CDS	NA	1	1	4	3	2	2	1101085	-0.346609653	14.66250788	-2.123006471	0.058092983	0.158567439	-4.513507641	0.355258147	1	1	Infect_3F - Infect_WT	Infect_3F vs Infect_WT	limma	0.058092983	0.158567439	FALSE	no hit	1101085
rlmF	lcl|NC_010468.1_prot_WP_001295299.1_2946 GN=rlmF locus_tag=ECOLC_RS15220 protein=23S rRNA (adenine(1618)-N(6))-methyltransferase RlmF protein_id=WP_001295299.1 location=complement(3103142..3104068) gbkey=CDS	lcl|NC_010468.1_prot_WP_001295299.1_2946 GN=rlmF locus_tag=ECOLC_RS15220 protein=23S rRNA (adenine(1618)-N(6))-methyltransferase RlmF protein_id=WP_001295299.1 location=complement(3103142..3104068) gbkey=CDS	NA	1	1	4	3	6	6	5984398	-0.595712538	17.95596	-2.120677898	0.058325754	0.158730583	-4.517191094	0.355786093	1	1	Infect_3F - Infect_WT	Infect_3F vs Infect_WT	limma	0.058325754	0.158730583	FALSE	candidate	5984398
rsmF	lcl|NC_010468.1_prot_WP_001338165.1_1855 GN=rsmF locus_tag=ECOLC_RS09650 protein=16S rRNA (cytosine(1407)-C(5))-methyltransferase RsmF protein_id=WP_001338165.1 location=complement(1994252..1995691) gbkey=CDS	lcl|NC_010468.1_prot_WP_001338165.1_1855 GN=rsmF locus_tag=ECOLC_RS09650 protein=16S rRNA (cytosine(1407)-C(5))-methyltransferase RsmF protein_id=WP_001338165.1 location=complement(1994252..1995691) gbkey=CDS	NA	1	1	4	3	6	6	4154770	0.33744656	17.03571453	2.119766669	0.058417084	0.158730583	-4.518632095	0.355992826	1	1	Infect_3F - Infect_WT	Infect_3F vs Infect_WT	limma	0.058417084	0.158730583	FALSE	no hit	4154770
pepQ	lcl|NC_010468.1_prot_WP_000444561.1_4320 GN=pepQ locus_tag=ECOLC_RS22460 protein=Xaa-Pro dipeptidase protein_id=WP_000444561.1 location=complement(4599364..4600695) gbkey=CDS	lcl|NC_010468.1_prot_WP_000444561.1_4320 GN=pepQ locus_tag=ECOLC_RS22460 protein=Xaa-Pro dipeptidase protein_id=WP_000444561.1 location=complement(4599364..4600695) gbkey=CDS	NA	1	1	4	3	6	6	6484671	0.415947882	16.69784577	2.116642735	0.058731218	0.159223913	-4.523570399	0.356702136	1	1	Infect_3F - Infect_WT	Infect_3F vs Infect_WT	limma	0.058731218	0.159223913	FALSE	no hit	6484671
parC	lcl|NC_010468.1_prot_WP_001281881.1_694 GN=parC locus_tag=ECOLC_RS03600 protein=DNA topoisomerase IV subunit A protein_id=WP_001281881.1 location=728594..730852 gbkey=CDS	lcl|NC_010468.1_prot_WP_001281881.1_694 GN=parC locus_tag=ECOLC_RS03600 protein=DNA topoisomerase IV subunit A protein_id=WP_001281881.1 location=728594..730852 gbkey=CDS	NA	1	1	4	3	28	28	33460713	-0.597452559	19.90227645	-2.115007744	0.058896268	0.159311751	-4.526153855	0.357073726	1	1	Infect_3F - Infect_WT	Infect_3F vs Infect_WT	limma	0.058896268	0.159311751	FALSE	candidate	33460713
purB	lcl|NC_010468.1_prot_WP_000423742.1_2571 GN=purB locus_tag=ECOLC_RS13270 protein=adenylosuccinate lyase protein_id=WP_000423742.1 location=2719182..2720552 gbkey=CDS	lcl|NC_010468.1_prot_WP_000423742.1_2571 GN=purB locus_tag=ECOLC_RS13270 protein=adenylosuccinate lyase protein_id=WP_000423742.1 location=2719182..2720552 gbkey=CDS	NA	1	1	4	3	5	5	2286674	0.410547506	16.71001978	2.113385756	0.059060439	0.159396825	-4.528715996	0.357442602	1	1	Infect_3F - Infect_WT	Infect_3F vs Infect_WT	limma	0.059060439	0.159396825	FALSE	no hit	2286674
rsmB	lcl|NC_010468.1_prot_WP_000744778.1_436 GN=rsmB locus_tag=ECOLC_RS02235 protein=16S rRNA (cytosine(967)-C(5))-methyltransferase RsmB protein_id=WP_000744778.1 location=complement(458434..459723) gbkey=CDS	lcl|NC_010468.1_prot_WP_000744778.1_436 GN=rsmB locus_tag=ECOLC_RS02235 protein=16S rRNA (cytosine(967)-C(5))-methyltransferase RsmB protein_id=WP_000744778.1 location=complement(458434..459723) gbkey=CDS	NA	1	1	4	3	12	12	15318567	-0.355189828	18.37727413	-2.105275817	0.05988783	0.161267452	-4.541515136	0.359290577	1	1	Infect_3F - Infect_WT	Infect_3F vs Infect_WT	limma	0.05988783	0.161267452	FALSE	no hit	15318567
glnS	lcl|NC_010468.1_prot_WP_001287154.1_3095 GN=glnS locus_tag=ECOLC_RS16000 protein=glutamine--tRNA ligase protein_id=WP_001287154.1 location=complement(3248548..3250212) gbkey=CDS	lcl|NC_010468.1_prot_WP_001287154.1_3095 GN=glnS locus_tag=ECOLC_RS16000 protein=glutamine--tRNA ligase protein_id=WP_001287154.1 location=complement(3248548..3250212) gbkey=CDS	NA	1	1	4	3	6	6	3678672	0.361634812	16.98797413	2.102933556	0.06012883	0.161554194	-4.545208096	0.359825413	1	1	Infect_3F - Infect_WT	Infect_3F vs Infect_WT	limma	0.06012883	0.161554194	FALSE	no hit	3678672
zipA	lcl|NC_010468.1_prot_WP_001300494.1_1305 GN=zipA locus_tag=ECOLC_RS06785 protein=cell division protein ZipA protein_id=WP_001300494.1 location=1384002..1384988 gbkey=CDS	lcl|NC_010468.1_prot_WP_001300494.1_1305 GN=zipA locus_tag=ECOLC_RS06785 protein=cell division protein ZipA protein_id=WP_001300494.1 location=1384002..1384988 gbkey=CDS	NA	1	1	4	3	2	2	1007772	0.535466993	14.96354833	2.100621203	0.060367654	0.161833823	-4.548852308	0.36035391	1	1	Infect_3F - Infect_WT	Infect_3F vs Infect_WT	limma	0.060367654	0.161833823	FALSE	no hit	1007772
rutR	lcl|NC_010468.1_prot_WP_001301219.1_2681 GN=rutR locus_tag=ECOLC_RS13875 protein=HTH-type transcriptional regulator RutR protein_id=WP_001301219.1 location=complement(2834851..2835489) gbkey=CDS	lcl|NC_010468.1_prot_WP_001301219.1_2681 GN=rutR locus_tag=ECOLC_RS13875 protein=HTH-type transcriptional regulator RutR protein_id=WP_001301219.1 location=complement(2834851..2835489) gbkey=CDS	NA	1	1	4	3	3	3	2369081	-0.396604856	15.39524916	-2.096500818	0.060795445	0.162617661	-4.555341991	0.361296847	1	1	Infect_3F - Infect_WT	Infect_3F vs Infect_WT	limma	0.060795445	0.162617661	FALSE	no hit	2369081
rtcB	lcl|NC_010468.1_prot_WP_001105482.1_304 GN=rtcB locus_tag=ECOLC_RS01565 protein=RNA-splicing ligase RtcB protein_id=WP_001105482.1 location=336932..338158 gbkey=CDS	lcl|NC_010468.1_prot_WP_001105482.1_304 GN=rtcB locus_tag=ECOLC_RS01565 protein=RNA-splicing ligase RtcB protein_id=WP_001105482.1 location=336932..338158 gbkey=CDS	NA	1	1	4	3	6	6	2003434	-0.375503501	16.33537744	-2.081107523	0.062419156	0.166589791	-4.579541622	0.36483322	1	1	Infect_3F - Infect_WT	Infect_3F vs Infect_WT	limma	0.062419156	0.166589791	FALSE	no hit	2003434
hfq	lcl|NC_010468.1_prot_WP_001051883.1_3991 GN=hfq locus_tag=ECOLC_RS20650 protein=RNA chaperone Hfq protein_id=WP_001051883.1 location=complement(4196480..4196788) gbkey=CDS	lcl|NC_010468.1_prot_WP_001051883.1_3991 GN=hfq locus_tag=ECOLC_RS20650 protein=RNA chaperone Hfq protein_id=WP_001051883.1 location=complement(4196480..4196788) gbkey=CDS	NA	1	1	4	3	2	2	1159382	0.430575974	15.74293434	2.075724982	0.062996532	0.16775795	-4.587986483	0.366074862	1	1	Infect_3F - Infect_WT	Infect_3F vs Infect_WT	limma	0.062996532	0.16775795	FALSE	no hit	1159382
pepT	lcl|NC_010468.1_prot_WP_000359441.1_2575 GN=pepT locus_tag=ECOLC_RS13290 protein=peptidase T protein_id=WP_000359441.1 location=complement(2724098..2725324) gbkey=CDS	lcl|NC_010468.1_prot_WP_000359441.1_2575 GN=pepT locus_tag=ECOLC_RS13290 protein=peptidase T protein_id=WP_000359441.1 location=complement(2724098..2725324) gbkey=CDS	NA	1	1	4	3	3	3	1713876	0.308810547	15.70246767	2.072901118	0.063301459	0.167797652	-4.59241339	0.366727323	1	1	Infect_3F - Infect_WT	Infect_3F vs Infect_WT	limma	0.063301459	0.167797652	FALSE	no hit	1713876
sohB	lcl|NC_010468.1_prot_WP_000422046.1_2445 GN=sohB locus_tag=ECOLC_RS12625 protein=protease SohB protein_id=WP_000422046.1 location=complement(2596246..2597295) gbkey=CDS	lcl|NC_010468.1_prot_WP_000422046.1_2445 GN=sohB locus_tag=ECOLC_RS12625 protein=protease SohB protein_id=WP_000422046.1 location=complement(2596246..2597295) gbkey=CDS	NA	1	1	4	3	2	2	1706499	0.351380149	15.50879654	2.07188677	0.063411331	0.167797652	-4.59400296	0.366961867	1	1	Infect_3F - Infect_WT	Infect_3F vs Infect_WT	limma	0.063411331	0.167797652	FALSE	no hit	1706499
ilvG	lcl|NC_010468.1_prot_WP_001012620.1_4394 GN=ilvG locus_tag=ECOLC_RS22850 protein=acetolactate synthase 2 catalytic subunit protein_id=WP_001012620.1 location=complement(4677780..4679426) gbkey=CDS	lcl|NC_010468.1_prot_WP_001012620.1_4394 GN=ilvG locus_tag=ECOLC_RS22850 protein=acetolactate synthase 2 catalytic subunit protein_id=WP_001012620.1 location=complement(4677780..4679426) gbkey=CDS	NA	1	1	4	3	3	3	3145252	-0.324248258	15.44740015	-2.071133273	0.063493064	0.167797652	-4.595183551	0.367136157	1	1	Infect_3F - Infect_WT	Infect_3F vs Infect_WT	limma	0.063493064	0.167797652	FALSE	no hit	3145252
mukE	lcl|NC_010468.1_prot_WP_001295347.1_2774 GN=mukE locus_tag=ECOLC_RS14365 protein=chromosome partition protein MukE protein_id=WP_001295347.1 location=complement(2934032..2934736) gbkey=CDS	lcl|NC_010468.1_prot_WP_001295347.1_2774 GN=mukE locus_tag=ECOLC_RS14365 protein=chromosome partition protein MukE protein_id=WP_001295347.1 location=complement(2934032..2934736) gbkey=CDS	NA	1	1	4	3	3	3	2381197	-0.311349263	16.29892781	-2.07042207	0.063570301	0.167797652	-4.596297711	0.36730071	1	1	Infect_3F - Infect_WT	Infect_3F vs Infect_WT	limma	0.063570301	0.167797652	FALSE	no hit	2381197
add	lcl|NC_010468.1_prot_WP_000567490.1_2074 GN=add locus_tag=ECOLC_RS10785 protein=adenosine deaminase protein_id=WP_000567490.1 location=complement(2213441..2214442) gbkey=CDS	lcl|NC_010468.1_prot_WP_000567490.1_2074 GN=add locus_tag=ECOLC_RS10785 protein=adenosine deaminase protein_id=WP_000567490.1 location=complement(2213441..2214442) gbkey=CDS	NA	1	1	4	3	15	15	92205490	-0.426760266	20.49307753	-2.06657059	0.063990118	0.168535376	-4.602328672	0.368192639	1	1	Infect_3F - Infect_WT	Infect_3F vs Infect_WT	limma	0.063990118	0.168535376	FALSE	no hit	92205490
miaA	lcl|NC_010468.1_prot_WP_001280345.1_3992 GN=miaA locus_tag=ECOLC_RS20655 protein=tRNA (adenosine(37)-N6)-dimethylallyltransferase MiaA protein_id=WP_001280345.1 location=complement(4196874..4197824) gbkey=CDS	lcl|NC_010468.1_prot_WP_001280345.1_3992 GN=miaA locus_tag=ECOLC_RS20655 protein=tRNA (adenosine(37)-N6)-dimethylallyltransferase MiaA protein_id=WP_001280345.1 location=complement(4196874..4197824) gbkey=CDS	NA	1	1	4	3	4	4	2462975	-0.30473452	15.74510127	-2.064938984	0.064168753	0.168636045	-4.604882185	0.368570894	1	1	Infect_3F - Infect_WT	Infect_3F vs Infect_WT	limma	0.064168753	0.168636045	FALSE	no hit	2462975
ygiM	lcl|NC_010468.1_prot_WP_001125331.1_658 GN=ygiM locus_tag=ECOLC_RS03410 protein=TIGR04211 family SH3 domain-containing protein protein_id=WP_001125331.1 location=complement(694081..694701) gbkey=CDS	lcl|NC_010468.1_prot_WP_001125331.1_658 GN=ygiM locus_tag=ECOLC_RS03410 protein=TIGR04211 family SH3 domain-containing protein protein_id=WP_001125331.1 location=complement(694081..694701) gbkey=CDS	NA	1	1	4	3	3	3	2274243	0.462016822	15.70817381	2.05823919	0.064907223	0.169443672	-4.615358856	0.37012664	1	1	Infect_3F - Infect_WT	Infect_3F vs Infect_WT	limma	0.064907223	0.169443672	FALSE	no hit	2274243
infB	lcl|NC_010468.1_prot_WP_000133044.1_542 GN=infB locus_tag=ECOLC_RS02820 protein=translation initiation factor IF-2 protein_id=WP_000133044.1 location=572346..575018 gbkey=CDS	lcl|NC_010468.1_prot_WP_000133044.1_542 GN=infB locus_tag=ECOLC_RS02820 protein=translation initiation factor IF-2 protein_id=WP_000133044.1 location=572346..575018 gbkey=CDS	NA	1	1	4	3	88	88	304492960	-0.450628224	22.78095622	-2.056653022	0.065083225	0.169443672	-4.617837137	0.370495558	1	1	Infect_3F - Infect_WT	Infect_3F vs Infect_WT	limma	0.065083225	0.169443672	FALSE	no hit	304492960
ldtD	lcl|NC_010468.1_prot_WP_000925985.1_2772 GN=ldtD locus_tag=ECOLC_RS14355 protein=L,D-transpeptidase protein_id=WP_000925985.1 location=complement(2927464..2929311) gbkey=CDS	lcl|NC_010468.1_prot_WP_000925985.1_2772 GN=ldtD locus_tag=ECOLC_RS14355 protein=L,D-transpeptidase protein_id=WP_000925985.1 location=complement(2927464..2929311) gbkey=CDS	NA	1	1	4	3	2	2	1392642	-0.286866176	15.35903343	-2.056104879	0.065144151	0.169443672	-4.618693389	0.3706231	1	1	Infect_3F - Infect_WT	Infect_3F vs Infect_WT	limma	0.065144151	0.169443672	FALSE	no hit	1392642
lcl|NC_010468.1_prot_WP_001219057.1_57 locus_tag=ECOLC_RS00290 protein=tyrosine-type recombinase/integrase protein_id=WP_001219057.1 location=complement(54119..55294) gbkey=CDS	lcl|NC_010468.1_prot_WP_001219057.1_57 locus_tag=ECOLC_RS00290 protein=tyrosine-type recombinase/integrase protein_id=WP_001219057.1 location=complement(54119..55294) gbkey=CDS	lcl|NC_010468.1_prot_WP_001219057.1_57 locus_tag=ECOLC_RS00290 protein=tyrosine-type recombinase/integrase protein_id=WP_001219057.1 location=complement(54119..55294) gbkey=CDS	NA	1	1	4	3	2	2	1566490	-0.368093456	15.68754467	-2.055995093	0.06515636	0.169443672	-4.618864873	0.370648648	1	1	Infect_3F - Infect_WT	Infect_3F vs Infect_WT	limma	0.06515636	0.169443672	FALSE	no hit	1566490
selD	lcl|NC_010468.1_prot_WP_012304864.1_1932 GN=selD locus_tag=ECOLC_RS10050 protein=selenide, water dikinase SelD protein_id=WP_012304864.1 location=2068682..2069725 gbkey=CDS	lcl|NC_010468.1_prot_WP_012304864.1_1932 GN=selD locus_tag=ECOLC_RS10050 protein=selenide, water dikinase SelD protein_id=WP_012304864.1 location=2068682..2069725 gbkey=CDS	NA	1	1	4	3	10	10	13625414	-0.457404635	17.56183477	-2.055225585	0.065241998	0.169443672	-4.620066733	0.370827752	1	1	Infect_3F - Infect_WT	Infect_3F vs Infect_WT	limma	0.065241998	0.169443672	FALSE	no hit	13625414
aceA	lcl|NC_010468.1_prot_WP_000857856.1_4168 GN=aceA locus_tag=ECOLC_RS21580 protein=isocitrate lyase protein_id=WP_000857856.1 location=complement(4414996..4416300) gbkey=CDS	lcl|NC_010468.1_prot_WP_000857856.1_4168 GN=aceA locus_tag=ECOLC_RS21580 protein=isocitrate lyase protein_id=WP_000857856.1 location=complement(4414996..4416300) gbkey=CDS	NA	1	1	4	3	5	5	4676796	0.360496117	16.50119162	2.054502364	0.065322581	0.169443672	-4.621196129	0.370996131	1	1	Infect_3F - Infect_WT	Infect_3F vs Infect_WT	limma	0.065322581	0.169443672	FALSE	no hit	4676796
ubiF	lcl|NC_010468.1_prot_WP_000184534.1_3102 GN=ubiF locus_tag=ECOLC_RS16070 protein=3-demethoxyubiquinol 3-hydroxylase protein_id=WP_000184534.1 location=complement(3260094..3261269) gbkey=CDS	lcl|NC_010468.1_prot_WP_000184534.1_3102 GN=ubiF locus_tag=ECOLC_RS16070 protein=3-demethoxyubiquinol 3-hydroxylase protein_id=WP_000184534.1 location=complement(3260094..3261269) gbkey=CDS	NA	1	1	4	3	8	8	10534898	0.352822298	17.0365171	2.048329943	0.066014156	0.170868538	-4.63082837	0.372435113	1	1	Infect_3F - Infect_WT	Infect_3F vs Infect_WT	limma	0.066014156	0.170868538	FALSE	no hit	10534898
yicC	lcl|NC_010468.1_prot_WP_000621336.1_71 GN=yicC locus_tag=ECOLC_RS00365 protein=YicC/YloC family endoribonuclease protein_id=WP_000621336.1 location=complement(74235..75098) gbkey=CDS	lcl|NC_010468.1_prot_WP_000621336.1_71 GN=yicC locus_tag=ECOLC_RS00365 protein=YicC/YloC family endoribonuclease protein_id=WP_000621336.1 location=complement(74235..75098) gbkey=CDS	NA	1	1	4	3	3	3	3268421	0.3175968	16.95128842	2.046890874	0.066176382	0.170920076	-4.633072341	0.372771101	1	1	Infect_3F - Infect_WT	Infect_3F vs Infect_WT	limma	0.066176382	0.170920076	FALSE	no hit	3268421
tyrS	lcl|NC_010468.1_prot_WP_001295400.1_2059 GN=tyrS locus_tag=ECOLC_RS10705 protein=tyrosine--tRNA ligase protein_id=WP_001295400.1 location=2199453..2200727 gbkey=CDS	lcl|NC_010468.1_prot_WP_001295400.1_2059 GN=tyrS locus_tag=ECOLC_RS10705 protein=tyrosine--tRNA ligase protein_id=WP_001295400.1 location=2199453..2200727 gbkey=CDS	NA	1	1	4	3	4	4	5668781	0.317267189	16.61479976	2.044997795	0.066390361	0.171104772	-4.636023253	0.373213376	1	1	Infect_3F - Infect_WT	Infect_3F vs Infect_WT	limma	0.066390361	0.171104772	FALSE	no hit	5668781
uvrB	lcl|NC_010468.1_prot_WP_000042533.1_2975 GN=uvrB locus_tag=ECOLC_RS15365 protein=excinuclease ABC subunit UvrB protein_id=WP_000042533.1 location=complement(3130854..3132875) gbkey=CDS	lcl|NC_010468.1_prot_WP_000042533.1_2975 GN=uvrB locus_tag=ECOLC_RS15365 protein=excinuclease ABC subunit UvrB protein_id=WP_000042533.1 location=complement(3130854..3132875) gbkey=CDS	NA	1	1	4	3	5	5	3923202	0.43769703	15.80603012	2.042187862	0.066709175	0.171558286	-4.640401237	0.373870451	1	1	Infect_3F - Infect_WT	Infect_3F vs Infect_WT	limma	0.066709175	0.171558286	FALSE	no hit	3923202
deoD	lcl|NC_010468.1_prot_WP_000224879.1_3817 GN=deoD locus_tag=ECOLC_RS19725 protein=purine-nucleoside phosphorylase protein_id=WP_000224879.1 location=complement(4021250..4021969) gbkey=CDS	lcl|NC_010468.1_prot_WP_000224879.1_3817 GN=deoD locus_tag=ECOLC_RS19725 protein=purine-nucleoside phosphorylase protein_id=WP_000224879.1 location=complement(4021250..4021969) gbkey=CDS	NA	1	1	4	3	16	16	66345244	0.335396954	19.35929242	2.040738549	0.066874177	0.171615143	-4.642658334	0.374209638	1	1	Infect_3F - Infect_WT	Infect_3F vs Infect_WT	limma	0.066874177	0.171615143	FALSE	no hit	66345244
secA	lcl|NC_010468.1_prot_WP_000905789.1_3699 GN=secA locus_tag=ECOLC_RS19115 protein=preprotein translocase subunit SecA protein_id=WP_000905789.1 location=complement(3888597..3891302) gbkey=CDS	lcl|NC_010468.1_prot_WP_000905789.1_3699 GN=secA locus_tag=ECOLC_RS19115 protein=preprotein translocase subunit SecA protein_id=WP_000905789.1 location=complement(3888597..3891302) gbkey=CDS	NA	1	1	4	3	61	63	181697260	-0.441297331	22.03801708	-2.039426156	0.067023922	0.171632688	-4.644701616	0.374516945	1	1	Infect_3F - Infect_WT	Infect_3F vs Infect_WT	limma	0.067023922	0.171632688	FALSE	no hit	181697260
dmsB	lcl|NC_010468.1_prot_WP_000213098.1_2802 GN=dmsB locus_tag=ECOLC_RS14505 protein=dimethylsulfoxide reductase iron-sulfur subunit DmsB protein_id=WP_000213098.1 location=complement(2966327..2966944) gbkey=CDS	lcl|NC_010468.1_prot_WP_000213098.1_2802 GN=dmsB locus_tag=ECOLC_RS14505 protein=dimethylsulfoxide reductase iron-sulfur subunit DmsB protein_id=WP_000213098.1 location=complement(2966327..2966944) gbkey=CDS	NA	1	1	4	3	3	4	2099468	-0.730915619	15.12258788	-2.035876614	0.067430511	0.172306475	-4.650225166	0.375348881	1	1	Infect_3F - Infect_WT	Infect_3F vs Infect_WT	limma	0.067430511	0.172306475	FALSE	candidate	2099468
frr	lcl|NC_010468.1_prot_WP_000622418.1_3625 GN=frr locus_tag=ECOLC_RS18745 protein=ribosome recycling factor protein_id=WP_000622418.1 location=complement(3806364..3806921) gbkey=CDS	lcl|NC_010468.1_prot_WP_000622418.1_3625 GN=frr locus_tag=ECOLC_RS18745 protein=ribosome recycling factor protein_id=WP_000622418.1 location=complement(3806364..3806921) gbkey=CDS	NA	1	1	4	3	2	2	2479235	0.417556503	15.19491265	2.033592085	0.067693422	0.17261104	-4.653778039	0.375884928	1	1	Infect_3F - Infect_WT	Infect_3F vs Infect_WT	limma	0.067693422	0.17261104	FALSE	no hit	2479235
maeB	lcl|NC_010468.1_prot_WP_000342644.1_1254 GN=maeB locus_tag=ECOLC_RS06525 protein=NADP-dependent oxaloacetate-decarboxylating malate dehydrogenase protein_id=WP_000342644.1 location=1334363..1336642 gbkey=CDS	lcl|NC_010468.1_prot_WP_000342644.1_1254 GN=maeB locus_tag=ECOLC_RS06525 protein=NADP-dependent oxaloacetate-decarboxylating malate dehydrogenase protein_id=WP_000342644.1 location=1334363..1336642 gbkey=CDS	NA	1	1	4	3	10	10	4039310	0.396527505	17.55879904	2.030910946	0.068003207	0.173033583	-4.657945559	0.37651464	1	1	Infect_3F - Infect_WT	Infect_3F vs Infect_WT	limma	0.068003207	0.173033583	FALSE	no hit	4039310
cdd	lcl|NC_010468.1_prot_WP_000553569.1_1548 GN=cdd locus_tag=ECOLC_RS08060 protein=cytidine deaminase protein_id=WP_000553569.1 location=complement(1662224..1663108) gbkey=CDS	lcl|NC_010468.1_prot_WP_000553569.1_1548 GN=cdd locus_tag=ECOLC_RS08060 protein=cytidine deaminase protein_id=WP_000553569.1 location=complement(1662224..1663108) gbkey=CDS	NA	1	1	4	3	4	4	2844074	0.392357443	16.4925409	2.023681823	0.068845131	0.174805501	-4.669170724	0.378215764	1	1	Infect_3F - Infect_WT	Infect_3F vs Infect_WT	limma	0.068845131	0.174805501	FALSE	no hit	2844074
moaB	lcl|NC_010468.1_prot_WP_000084639.1_2972 GN=moaB locus_tag=ECOLC_RS15345 protein=molybdenum cofactor biosynthesis protein B protein_id=WP_000084639.1 location=complement(3127834..3128346) gbkey=CDS	lcl|NC_010468.1_prot_WP_000084639.1_2972 GN=moaB locus_tag=ECOLC_RS15345 protein=molybdenum cofactor biosynthesis protein B protein_id=WP_000084639.1 location=complement(3127834..3128346) gbkey=CDS	NA	1	1	4	3	7	7	18876230	-0.421000144	17.16205539	-2.022014809	0.069040661	0.174908038	-4.671756785	0.378608709	1	1	Infect_3F - Infect_WT	Infect_3F vs Infect_WT	limma	0.069040661	0.174908038	FALSE	no hit	18876230
tdcA	lcl|NC_010468.1_prot_WP_000104211.1_593 GN=tdcA locus_tag=ECOLC_RS03080 protein=transcriptional regulator TdcA protein_id=WP_000104211.1 location=623495..624433 gbkey=CDS	lcl|NC_010468.1_prot_WP_000104211.1_593 GN=tdcA locus_tag=ECOLC_RS03080 protein=transcriptional regulator TdcA protein_id=WP_000104211.1 location=623495..624433 gbkey=CDS	NA	1	1	4	3	6	6	7261735	-0.682454098	16.85655466	-2.020309234	0.069241254	0.174908038	-4.674401723	0.379011003	1	1	Infect_3F - Infect_WT	Infect_3F vs Infect_WT	limma	0.069241254	0.174908038	FALSE	candidate	7261735
speG	lcl|NC_010468.1_prot_WP_001138581.1_2116 GN=speG locus_tag=ECOLC_RS10985 protein=spermidine N1-acetyltransferase protein_id=WP_001138581.1 location=complement(2259748..2260308) gbkey=CDS	lcl|NC_010468.1_prot_WP_001138581.1_2116 GN=speG locus_tag=ECOLC_RS10985 protein=spermidine N1-acetyltransferase protein_id=WP_001138581.1 location=complement(2259748..2260308) gbkey=CDS	NA	1	1	4	3	12	12	63172440	0.426354292	19.68575514	2.019620423	0.06932242	0.174908038	-4.675469631	0.379173547	1	1	Infect_3F - Infect_WT	Infect_3F vs Infect_WT	limma	0.06932242	0.174908038	FALSE	no hit	63172440
spoT	lcl|NC_010468.1_prot_WP_000280488.1_65 GN=spoT locus_tag=ECOLC_RS00335 protein=bifunctional GTP diphosphokinase/guanosine-3',5'-bis pyrophosphate 3'-pyrophosphohydrolase protein_id=WP_000280488.1 location=complement(67265..69373) gbkey=CDS	lcl|NC_010468.1_prot_WP_000280488.1_65 GN=spoT locus_tag=ECOLC_RS00335 protein=bifunctional GTP diphosphokinase/guanosine-3',5'-bis pyrophosphate 3'-pyrophosphohydrolase protein_id=WP_000280488.1 location=complement(67265..69373) gbkey=CDS	NA	1	1	4	3	29	29	31010623	-0.541460155	19.77221464	-2.015965323	0.069754616	0.175629548	-4.681133751	0.380036789	1	1	Infect_3F - Infect_WT	Infect_3F vs Infect_WT	limma	0.069754616	0.175629548	FALSE	no hit	31010623
relA	lcl|NC_010468.1_prot_WP_000226815.1_958 GN=relA locus_tag=ECOLC_RS04965 protein=GTP diphosphokinase protein_id=WP_000226815.1 location=1007055..1009289 gbkey=CDS	lcl|NC_010468.1_prot_WP_000226815.1_958 GN=relA locus_tag=ECOLC_RS04965 protein=GTP diphosphokinase protein_id=WP_000226815.1 location=1007055..1009289 gbkey=CDS	NA	1	1	4	3	24	24	10582020	-0.573626929	18.93607442	-2.013870152	0.070003499	0.175887452	-4.684378535	0.380532159	1	1	Infect_3F - Infect_WT	Infect_3F vs Infect_WT	limma	0.070003499	0.175887452	FALSE	no hit	10582020
rplM	lcl|NC_010468.1_prot_WP_000847559.1_486 GN=rplM locus_tag=ECOLC_RS02530 protein=50S ribosomal protein L13 protein_id=WP_000847559.1 location=517046..517474 gbkey=CDS	lcl|NC_010468.1_prot_WP_000847559.1_486 GN=rplM locus_tag=ECOLC_RS02530 protein=50S ribosomal protein L13 protein_id=WP_000847559.1 location=517046..517474 gbkey=CDS	NA	1	1	4	3	15	15	495726256	-0.490198355	20.83993096	-2.011085107	0.070335621	0.176352986	-4.688689468	0.381191254	1	1	Infect_3F - Infect_WT	Infect_3F vs Infect_WT	limma	0.070335621	0.176352986	FALSE	no hit	495726256
yhaJ	lcl|NC_010468.1_prot_WP_001041009.1_604 GN=yhaJ locus_tag=ECOLC_RS03135 protein=DNA-binding transcriptional regulator YhaJ protein_id=WP_001041009.1 location=636346..637242 gbkey=CDS	lcl|NC_010468.1_prot_WP_001041009.1_604 GN=yhaJ locus_tag=ECOLC_RS03135 protein=DNA-binding transcriptional regulator YhaJ protein_id=WP_001041009.1 location=636346..637242 gbkey=CDS	NA	1	1	4	3	5	5	3941633	-0.328987193	16.78025985	-2.00944763	0.070531582	0.176475897	-4.69122289	0.381579097	1	1	Infect_3F - Infect_WT	Infect_3F vs Infect_WT	limma	0.070531582	0.176475897	FALSE	no hit	3941633
rapZ	lcl|NC_010468.1_prot_WP_000243741.1_507 GN=rapZ locus_tag=ECOLC_RS02635 protein=RNase adapter RapZ protein_id=WP_000243741.1 location=complement(540390..541244) gbkey=CDS	lcl|NC_010468.1_prot_WP_000243741.1_507 GN=rapZ locus_tag=ECOLC_RS02635 protein=RNase adapter RapZ protein_id=WP_000243741.1 location=complement(540390..541244) gbkey=CDS	NA	1	1	4	3	8	8	11525294	-0.32356797	17.77420257	-2.007398023	0.070777587	0.176723246	-4.694392678	0.382064897	1	1	Infect_3F - Infect_WT	Infect_3F vs Infect_WT	limma	0.070777587	0.176723246	FALSE	no hit	11525294
sucD	lcl|NC_010468.1_prot_WP_000025458.1_3041 GN=sucD locus_tag=ECOLC_RS15725 protein=succinate--CoA ligase subunit alpha protein_id=WP_000025458.1 location=complement(3190271..3191140) gbkey=CDS	lcl|NC_010468.1_prot_WP_000025458.1_3041 GN=sucD locus_tag=ECOLC_RS15725 protein=succinate--CoA ligase subunit alpha protein_id=WP_000025458.1 location=complement(3190271..3191140) gbkey=CDS	NA	1	1	4	3	6	6	4089872	0.425091092	17.79948225	2.002071538	0.071420666	0.177595423	-4.702623683	0.383329157	1	1	Infect_3F - Infect_WT	Infect_3F vs Infect_WT	limma	0.071420666	0.177595423	FALSE	no hit	4089872
nifJ	lcl|NC_010468.1_prot_WP_000628174.1_2361 GN=nifJ locus_tag=ECOLC_RS12195 protein=pyruvate:ferredoxin (flavodoxin) oxidoreductase protein_id=WP_000628174.1 location=2510107..2513631 gbkey=CDS	lcl|NC_010468.1_prot_WP_000628174.1_2361 GN=nifJ locus_tag=ECOLC_RS12195 protein=pyruvate:ferredoxin (flavodoxin) oxidoreductase protein_id=WP_000628174.1 location=2510107..2513631 gbkey=CDS	NA	1	1	4	3	20	20	16357401	0.303270496	19.31773209	2.002055264	0.071422639	0.177595423	-4.702648817	0.383333024	1	1	Infect_3F - Infect_WT	Infect_3F vs Infect_WT	limma	0.071422639	0.177595423	FALSE	no hit	16357401
dppA	lcl|NC_010468.1_prot_WP_001222883.1_177 GN=dppA locus_tag=ECOLC_RS00895 protein=dipeptide ABC transporter substrate-binding protein DppA protein_id=WP_001222883.1 location=186949..188556 gbkey=CDS	lcl|NC_010468.1_prot_WP_001222883.1_177 GN=dppA locus_tag=ECOLC_RS00895 protein=dipeptide ABC transporter substrate-binding protein DppA protein_id=WP_001222883.1 location=186949..188556 gbkey=CDS	NA	1	1	4	3	2	2	543989	0.394213511	14.168817	1.999276475	0.071760307	0.177747938	-4.706939068	0.383993599	1	1	Infect_3F - Infect_WT	Infect_3F vs Infect_WT	limma	0.071760307	0.177747938	FALSE	no hit	543989
dacB	lcl|NC_010468.1_prot_WP_001212623.1_530 GN=dacB locus_tag=ECOLC_RS02750 protein=serine-type D-Ala-D-Ala carboxypeptidase protein_id=WP_001212623.1 location=complement(557964..559397) gbkey=CDS	lcl|NC_010468.1_prot_WP_001212623.1_530 GN=dacB locus_tag=ECOLC_RS02750 protein=serine-type D-Ala-D-Ala carboxypeptidase protein_id=WP_001212623.1 location=complement(557964..559397) gbkey=CDS	NA	1	1	4	3	3	3	786197	-0.399742786	14.90234017	-1.997307961	0.072000419	0.177747938	-4.709976733	0.384461977	1	1	Infect_3F - Infect_WT	Infect_3F vs Infect_WT	limma	0.072000419	0.177747938	FALSE	no hit	786197
deaD	lcl|NC_010468.1_prot_WP_001295553.1_549 GN=deaD locus_tag=ECOLC_RS02850 protein=ATP-dependent RNA helicase DeaD protein_id=WP_001295553.1 location=580500..582389 gbkey=CDS	lcl|NC_010468.1_prot_WP_001295553.1_549 GN=deaD locus_tag=ECOLC_RS02850 protein=ATP-dependent RNA helicase DeaD protein_id=WP_001295553.1 location=580500..582389 gbkey=CDS	NA	1	1	4	3	42	42	267043380	-0.572413269	21.76080395	-1.996642897	0.07208171	0.177747938	-4.711002713	0.384620298	1	1	Infect_3F - Infect_WT	Infect_3F vs Infect_WT	limma	0.07208171	0.177747938	FALSE	no hit	267043380
gltB	lcl|NC_010468.1_prot_WP_014641135.1_500 GN=gltB locus_tag=ECOLC_RS02600 protein=glutamate synthase large subunit protein_id=WP_014641135.1 location=complement(529175..533635) gbkey=CDS	lcl|NC_010468.1_prot_WP_014641135.1_500 GN=gltB locus_tag=ECOLC_RS02600 protein=glutamate synthase large subunit protein_id=WP_014641135.1 location=complement(529175..533635) gbkey=CDS	NA	1	1	4	3	3	3	3588701	0.519179364	14.28811971	1.995677248	0.072199896	0.177747938	-4.712492133	0.384850245	1	1	Infect_3F - Infect_WT	Infect_3F vs Infect_WT	limma	0.072199896	0.177747938	FALSE	no hit	3588701
pyk	lcl|NC_010468.1_prot_WP_000091148.1_1836 GN=pyk locus_tag=ECOLC_RS09540 protein=pyruvate kinase protein_id=WP_000091148.1 location=complement(1976823..1978265) gbkey=CDS	lcl|NC_010468.1_prot_WP_000091148.1_1836 GN=pyk locus_tag=ECOLC_RS09540 protein=pyruvate kinase protein_id=WP_000091148.1 location=complement(1976823..1978265) gbkey=CDS	NA	1	1	4	3	10	10	5785478	0.303509086	17.77636374	1.995381051	0.072236184	0.177747938	-4.712948926	0.384920794	1	1	Infect_3F - Infect_WT	Infect_3F vs Infect_WT	limma	0.072236184	0.177747938	FALSE	no hit	5785478
ruvA	lcl|NC_010468.1_prot_WP_000580327.1_1829 GN=ruvA locus_tag=ECOLC_RS09505 protein=Holliday junction branch migration protein RuvA protein_id=WP_000580327.1 location=1969938..1970549 gbkey=CDS	lcl|NC_010468.1_prot_WP_000580327.1_1829 GN=ruvA locus_tag=ECOLC_RS09505 protein=Holliday junction branch migration protein RuvA protein_id=WP_000580327.1 location=1969938..1970549 gbkey=CDS	NA	1	1	4	3	5	5	29861618	1.352407244	17.72340554	1.994273899	0.072371975	0.177747938	-4.714656099	0.38518457	1	1	Infect_3F - Infect_WT	Infect_3F vs Infect_WT	limma	0.072371975	0.177747938	FALSE	enriched candidate	29861618
rplT	lcl|NC_010468.1_prot_WP_000124850.1_1980 GN=rplT locus_tag=ECOLC_RS10295 protein=50S ribosomal protein L20 protein_id=WP_000124850.1 location=2116940..2117296 gbkey=CDS	lcl|NC_010468.1_prot_WP_000124850.1_1980 GN=rplT locus_tag=ECOLC_RS10295 protein=50S ribosomal protein L20 protein_id=WP_000124850.1 location=2116940..2117296 gbkey=CDS	NA	1	1	4	3	10	10	1244969440	-0.364300688	21.66162722	-1.993067518	0.072520209	0.177748512	-4.716515805	0.385472112	1	1	Infect_3F - Infect_WT	Infect_3F vs Infect_WT	limma	0.072520209	0.177748512	FALSE	no hit	1244969440
mlaF	lcl|NC_010468.1_prot_WP_000438245.1_517 GN=mlaF locus_tag=ECOLC_RS02685 protein=phospholipid ABC transporter ATP-binding protein MlaF protein_id=WP_000438245.1 location=548294..549103 gbkey=CDS	lcl|NC_010468.1_prot_WP_000438245.1_517 GN=mlaF locus_tag=ECOLC_RS02685 protein=phospholipid ABC transporter ATP-binding protein MlaF protein_id=WP_000438245.1 location=548294..549103 gbkey=CDS	NA	1	1	4	3	5	5	4460258	-0.381685889	16.14333221	-1.988284904	0.073110672	0.178830789	-4.723883592	0.386613344	1	1	Infect_3F - Infect_WT	Infect_3F vs Infect_WT	limma	0.073110672	0.178830789	FALSE	no hit	4460258
ubiG	lcl|NC_010468.1_prot_WP_000990753.1_1461 GN=ubiG locus_tag=ECOLC_RS07600 protein=bifunctional 2-polyprenyl-6-hydroxyphenol methylase/3-demethylubiquinol 3-O-methyltransferase UbiG protein_id=WP_000990753.1 location=complement(1556231..1556953) gbkey=CDS	lcl|NC_010468.1_prot_WP_000990753.1_1461 GN=ubiG locus_tag=ECOLC_RS07600 protein=bifunctional 2-polyprenyl-6-hydroxyphenol methylase/3-demethylubiquinol 3-O-methyltransferase UbiG protein_id=WP_000990753.1 location=complement(1556231..1556953) gbkey=CDS	NA	1	1	4	3	8	8	7257058	0.320463344	17.02191864	1.984674057	0.073559446	0.179562793	-4.72944104	0.387476332	1	1	Infect_3F - Infect_WT	Infect_3F vs Infect_WT	limma	0.073559446	0.179562793	FALSE	no hit	7257058
tyrR	lcl|NC_010468.1_prot_WP_001300658.1_2387 GN=tyrR locus_tag=ECOLC_RS12335 protein=transcriptional regulator TyrR protein_id=WP_001300658.1 location=complement(2538369..2539910) gbkey=CDS	lcl|NC_010468.1_prot_WP_001300658.1_2387 GN=tyrR locus_tag=ECOLC_RS12335 protein=transcriptional regulator TyrR protein_id=WP_001300658.1 location=complement(2538369..2539910) gbkey=CDS	NA	1	1	4	3	5	5	5482705	0.2926454	17.68900696	1.979030932	0.074265963	0.180919718	-4.738117369	0.388827382	1	1	Infect_3F - Infect_WT	Infect_3F vs Infect_WT	limma	0.074265963	0.180919718	FALSE	no hit	5482705
rssB	lcl|NC_010468.1_prot_WP_000193447.1_2484 GN=rssB locus_tag=ECOLC_RS12815 protein=two-component system response regulator RssB protein_id=WP_000193447.1 location=complement(2634173..2635186) gbkey=CDS	lcl|NC_010468.1_prot_WP_000193447.1_2484 GN=rssB locus_tag=ECOLC_RS12815 protein=two-component system response regulator RssB protein_id=WP_000193447.1 location=complement(2634173..2635186) gbkey=CDS	NA	1	1	4	3	2	2	469489	0.3868419	13.56032936	1.97495587	0.074780097	0.181803433	-4.744375938	0.389804794	1	1	Infect_3F - Infect_WT	Infect_3F vs Infect_WT	limma	0.074780097	0.181803433	FALSE	no hit	469489
ykgE	lcl|NC_010468.1_prot_WP_001102110.1_3446 GN=ykgE locus_tag=ECOLC_RS17815 protein=(Fe-S)-binding protein protein_id=WP_001102110.1 location=complement(3634714..3635433) gbkey=CDS	lcl|NC_010468.1_prot_WP_001102110.1_3446 GN=ykgE locus_tag=ECOLC_RS17815 protein=(Fe-S)-binding protein protein_id=WP_001102110.1 location=complement(3634714..3635433) gbkey=CDS	NA	1	1	4	3	7	7	6075102	-0.848900554	17.24646919	-1.973737127	0.074934505	0.18181079	-4.746246588	0.390097402	1	1	Infect_3F - Infect_WT	Infect_3F vs Infect_WT	limma	0.074934505	0.18181079	FALSE	candidate	6075102
eptC	lcl|NC_010468.1_prot_WP_000556295.1_4214 GN=eptC locus_tag=ECOLC_RS21875 protein=phosphoethanolamine transferase CptA protein_id=WP_000556295.1 location=4481563..4483296 gbkey=CDS	lcl|NC_010468.1_prot_WP_000556295.1_4214 GN=eptC locus_tag=ECOLC_RS21875 protein=phosphoethanolamine transferase CptA protein_id=WP_000556295.1 location=4481563..4483296 gbkey=CDS	NA	1	1	4	3	4	4	1252095	0.511687665	15.98939158	1.965839345	0.075942352	0.183884607	-4.758356315	0.391996816	1	1	Infect_3F - Infect_WT	Infect_3F vs Infect_WT	limma	0.075942352	0.183884607	FALSE	no hit	1252095
sbcC	lcl|NC_010468.1_prot_WP_000698907.1_3359 GN=sbcC locus_tag=ECOLC_RS17385 protein=exonuclease subunit SbcC protein_id=WP_000698907.1 location=3543893..3547036 gbkey=CDS	lcl|NC_010468.1_prot_WP_000698907.1_3359 GN=sbcC locus_tag=ECOLC_RS17385 protein=exonuclease subunit SbcC protein_id=WP_000698907.1 location=3543893..3547036 gbkey=CDS	NA	1	1	4	3	8	8	3332791	0.264610312	16.14948968	1.961127009	0.076549711	0.184982299	-4.765571327	0.3931328	1	1	Infect_3F - Infect_WT	Infect_3F vs Infect_WT	limma	0.076549711	0.184982299	FALSE	no hit	3332791
ybfE	lcl|NC_010468.1_prot_WP_001300829.1_3089 GN=ybfE locus_tag=ECOLC_RS15965 protein=LexA regulated protein protein_id=WP_001300829.1 location=3244407..3244700 gbkey=CDS	lcl|NC_010468.1_prot_WP_001300829.1_3089 GN=ybfE locus_tag=ECOLC_RS15965 protein=LexA regulated protein protein_id=WP_001300829.1 location=3244407..3244700 gbkey=CDS	NA	1	1	4	3	2	2	1750888	0.538764504	15.9049637	1.955449163	0.077287527	0.186390201	-4.774254176	0.39450418	1	1	Infect_3F - Infect_WT	Infect_3F vs Infect_WT	limma	0.077287527	0.186390201	FALSE	no hit	1750888
bfr	lcl|NC_010468.1_prot_WP_000675504.1_388 GN=bfr locus_tag=ECOLC_RS01995 protein=bacterioferritin protein_id=WP_000675504.1 location=428205..428681 gbkey=CDS	lcl|NC_010468.1_prot_WP_000675504.1_388 GN=bfr locus_tag=ECOLC_RS01995 protein=bacterioferritin protein_id=WP_000675504.1 location=428205..428681 gbkey=CDS	NA	1	1	4	3	7	7	4987158	0.517995978	17.52998948	1.953910667	0.077488587	0.186500588	-4.776604946	0.394876274	1	1	Infect_3F - Infect_WT	Infect_3F vs Infect_WT	limma	0.077488587	0.186500588	FALSE	no hit	4987158
sdhA	lcl|NC_010468.1_prot_WP_000775540.1_3046 GN=sdhA locus_tag=ECOLC_RS15755 protein=succinate dehydrogenase flavoprotein subunit protein_id=WP_000775540.1 location=complement(3197547..3199313) gbkey=CDS	lcl|NC_010468.1_prot_WP_000775540.1_3046 GN=sdhA locus_tag=ECOLC_RS15755 protein=succinate dehydrogenase flavoprotein subunit protein_id=WP_000775540.1 location=complement(3197547..3199313) gbkey=CDS	NA	1	1	4	3	24	24	56761781	-0.35355927	20.72057733	-1.951537952	0.077799624	0.186769669	-4.780228717	0.395450543	1	1	Infect_3F - Infect_WT	Infect_3F vs Infect_WT	limma	0.077799624	0.186769669	FALSE	no hit	56761781
topB	lcl|NC_010468.1_prot_WP_001235800.1_1933 GN=topB locus_tag=ECOLC_RS10055 protein=DNA topoisomerase III protein_id=WP_001235800.1 location=2069730..2071691 gbkey=CDS	lcl|NC_010468.1_prot_WP_001235800.1_1933 GN=topB locus_tag=ECOLC_RS10055 protein=DNA topoisomerase III protein_id=WP_001235800.1 location=2069730..2071691 gbkey=CDS	NA	1	1	4	3	17	17	7587191	1.214144405	18.04154949	1.950687358	0.07791141	0.186769669	-4.781527312	0.395656536	1	1	Infect_3F - Infect_WT	Infect_3F vs Infect_WT	limma	0.07791141	0.186769669	FALSE	enriched candidate	7587191
lcl|NC_010468.1_prot_WP_000124719.1_1096 locus_tag=ECOLC_RS05690 protein=integrase domain-containing protein protein_id=WP_000124719.1 location=complement(1155680..1156876) gbkey=CDS	lcl|NC_010468.1_prot_WP_000124719.1_1096 locus_tag=ECOLC_RS05690 protein=integrase domain-containing protein protein_id=WP_000124719.1 location=complement(1155680..1156876) gbkey=CDS	lcl|NC_010468.1_prot_WP_000124719.1_1096 locus_tag=ECOLC_RS05690 protein=integrase domain-containing protein protein_id=WP_000124719.1 location=complement(1155680..1156876) gbkey=CDS	NA	1	1	4	3	3	3	1975820	0.310100136	15.65443828	1.939191078	0.07943701	0.190047509	-4.799053037	0.398447003	1	1	Infect_3F - Infect_WT	Infect_3F vs Infect_WT	limma	0.07943701	0.190047509	FALSE	no hit	1975820
accA	lcl|NC_010468.1_prot_WP_000055746.1_3612 GN=accA locus_tag=ECOLC_RS18680 protein=acetyl-CoA carboxylase carboxyl transferase subunit alpha protein_id=WP_000055746.1 location=complement(3790213..3791172) gbkey=CDS	lcl|NC_010468.1_prot_WP_000055746.1_3612 GN=accA locus_tag=ECOLC_RS18680 protein=acetyl-CoA carboxylase carboxyl transferase subunit alpha protein_id=WP_000055746.1 location=complement(3790213..3791172) gbkey=CDS	NA	1	1	4	3	21	21	55498331	-0.319790226	20.07605303	-1.932270607	0.080368732	0.191815867	-4.809579971	0.400132495	1	1	Infect_3F - Infect_WT	Infect_3F vs Infect_WT	limma	0.080368732	0.191815867	FALSE	no hit	55498331
rpmC	lcl|NC_010468.1_prot_WP_000644741.1_412 GN=rpmC locus_tag=ECOLC_RS02115 protein=50S ribosomal protein L29 protein_id=WP_000644741.1 location=446171..446362 gbkey=CDS	lcl|NC_010468.1_prot_WP_000644741.1_412 GN=rpmC locus_tag=ECOLC_RS02115 protein=50S ribosomal protein L29 protein_id=WP_000644741.1 location=446171..446362 gbkey=CDS	NA	1	1	4	3	3	3	52158806	-0.384818704	17.89068219	-1.931334168	0.080495585	0.191815867	-4.811003072	0.400360895	1	1	Infect_3F - Infect_WT	Infect_3F vs Infect_WT	limma	0.080495585	0.191815867	FALSE	no hit	52158806
ileS	lcl|NC_010468.1_prot_WP_001286874.1_3771 GN=ileS locus_tag=ECOLC_RS19485 protein=isoleucine--tRNA ligase protein_id=WP_001286874.1 location=complement(3973015..3975831) gbkey=CDS	lcl|NC_010468.1_prot_WP_001286874.1_3771 GN=ileS locus_tag=ECOLC_RS19485 protein=isoleucine--tRNA ligase protein_id=WP_001286874.1 location=complement(3973015..3975831) gbkey=CDS	NA	1	1	4	3	19	19	6118209	0.2959734	18.66121265	1.929577167	0.080734095	0.192003263	-4.813672309	0.400789644	1	1	Infect_3F - Infect_WT	Infect_3F vs Infect_WT	limma	0.080734095	0.192003263	FALSE	no hit	6118209
crp	lcl|NC_010468.1_prot_WP_000242755.1_366 GN=crp locus_tag=ECOLC_RS01880 protein=cAMP-activated global transcriptional regulator CRP protein_id=WP_000242755.1 location=complement(408178..408810) gbkey=CDS	lcl|NC_010468.1_prot_WP_000242755.1_366 GN=crp locus_tag=ECOLC_RS01880 protein=cAMP-activated global transcriptional regulator CRP protein_id=WP_000242755.1 location=complement(408178..408810) gbkey=CDS	NA	1	1	4	3	19	19	196525656	0.397575758	21.42695149	1.926405776	0.081166268	0.192293604	-4.818487414	0.401564234	1	1	Infect_3F - Infect_WT	Infect_3F vs Infect_WT	limma	0.081166268	0.192293604	FALSE	no hit	196525656
rpsG	lcl|NC_010468.1_prot_WP_001138043.1_383 GN=rpsG locus_tag=ECOLC_RS01970 protein=30S ribosomal protein S7 protein_id=WP_001138043.1 location=420849..421319 gbkey=CDS	lcl|NC_010468.1_prot_WP_001138043.1_383 GN=rpsG locus_tag=ECOLC_RS01970 protein=30S ribosomal protein S7 protein_id=WP_001138043.1 location=420849..421319 gbkey=CDS	NA	1	1	4	3	18	18	1828400864	-0.436950934	23.77385697	-1.926331611	0.0811764	0.192293604	-4.818599974	0.401582359	1	1	Infect_3F - Infect_WT	Infect_3F vs Infect_WT	limma	0.0811764	0.192293604	FALSE	no hit	1828400864
rsmH	lcl|NC_010468.1_prot_WP_000970479.1_3715 GN=rsmH locus_tag=ECOLC_RS19195 protein=16S rRNA (cytosine(1402)-N(4))-methyltransferase RsmH protein_id=WP_000970479.1 location=complement(3908546..3909487) gbkey=CDS	lcl|NC_010468.1_prot_WP_000970479.1_3715 GN=rsmH locus_tag=ECOLC_RS19195 protein=16S rRNA (cytosine(1402)-N(4))-methyltransferase RsmH protein_id=WP_000970479.1 location=complement(3908546..3909487) gbkey=CDS	NA	1	1	4	3	10	10	19739349	0.315828731	18.49202409	1.92255125	0.081694426	0.193139774	-4.824334725	0.402506883	1	1	Infect_3F - Infect_WT	Infect_3F vs Infect_WT	limma	0.081694426	0.193139774	FALSE	no hit	19739349
metL	lcl|NC_010468.1_prot_WP_000110743.1_4229 GN=metL locus_tag=ECOLC_RS21955 protein=bifunctional aspartate kinase/homoserine dehydrogenase II protein_id=WP_000110743.1 location=complement(4499561..4501993) gbkey=CDS	lcl|NC_010468.1_prot_WP_000110743.1_4229 GN=metL locus_tag=ECOLC_RS21955 protein=bifunctional aspartate kinase/homoserine dehydrogenase II protein_id=WP_000110743.1 location=complement(4499561..4501993) gbkey=CDS	NA	1	1	4	3	25	25	12897630	0.278691613	19.27303416	1.912660352	0.083064325	0.19567015	-4.839313965	0.40493183	1	1	Infect_3F - Infect_WT	Infect_3F vs Infect_WT	limma	0.083064325	0.19567015	FALSE	no hit	12897630
fecB	lcl|NC_010468.1_prot_WP_000879160.1_757 GN=fecB locus_tag=ECOLC_RS03940 protein=Fe(3+) dicitrate ABC transporter substrate-binding protein FecB protein_id=WP_000879160.1 location=complement(794827..795729) gbkey=CDS	lcl|NC_010468.1_prot_WP_000879160.1_757 GN=fecB locus_tag=ECOLC_RS03940 protein=Fe(3+) dicitrate ABC transporter substrate-binding protein FecB protein_id=WP_000879160.1 location=complement(794827..795729) gbkey=CDS	NA	1	1	4	3	3	3	1369562	0.383609091	15.82024032	1.912472326	0.083090572	0.19567015	-4.839598368	0.404978013	1	1	Infect_3F - Infect_WT	Infect_3F vs Infect_WT	limma	0.083090572	0.19567015	FALSE	no hit	1369562
rpsJ	lcl|NC_010468.1_prot_WP_001181004.1_403 GN=rpsJ locus_tag=ECOLC_RS02070 protein=30S ribosomal protein S10 protein_id=WP_001181004.1 location=441660..441971 gbkey=CDS	lcl|NC_010468.1_prot_WP_001181004.1_403 GN=rpsJ locus_tag=ECOLC_RS02070 protein=30S ribosomal protein S10 protein_id=WP_001181004.1 location=441660..441971 gbkey=CDS	NA	1	1	4	3	9	9	514151600	-0.319629415	20.59311781	-1.909106648	0.083561694	0.196199313	-4.844686934	0.405805218	1	1	Infect_3F - Infect_WT	Infect_3F vs Infect_WT	limma	0.083561694	0.196199313	FALSE	no hit	514151600
rplV	lcl|NC_010468.1_prot_WP_000447529.1_409 GN=rplV locus_tag=ECOLC_RS02100 protein=50S ribosomal protein L22 protein_id=WP_000447529.1 location=444697..445029 gbkey=CDS	lcl|NC_010468.1_prot_WP_000447529.1_409 GN=rplV locus_tag=ECOLC_RS02100 protein=50S ribosomal protein L22 protein_id=WP_000447529.1 location=444697..445029 gbkey=CDS	NA	1	1	4	3	13	13	231877050	-0.566032515	20.18941052	-1.908202208	0.083688717	0.196199313	-4.84605363	0.406027681	1	1	Infect_3F - Infect_WT	Infect_3F vs Infect_WT	limma	0.083688717	0.196199313	FALSE	no hit	231877050
asnS	lcl|NC_010468.1_prot_WP_000117881.1_2767 GN=asnS locus_tag=ECOLC_RS14325 protein=asparagine--tRNA ligase protein_id=WP_000117881.1 location=2921374..2922774 gbkey=CDS	lcl|NC_010468.1_prot_WP_000117881.1_2767 GN=asnS locus_tag=ECOLC_RS14325 protein=asparagine--tRNA ligase protein_id=WP_000117881.1 location=2921374..2922774 gbkey=CDS	NA	1	1	4	3	18	18	375712757	0.358854234	20.03491084	1.907372738	0.083805369	0.196199313	-4.84730677	0.406231767	1	1	Infect_3F - Infect_WT	Infect_3F vs Infect_WT	limma	0.083805369	0.196199313	FALSE	no hit	375712757
dcrB	lcl|NC_010468.1_prot_WP_001245295.1_253 GN=dcrB locus_tag=ECOLC_RS01300 protein=phage sensitivity protein DcrB protein_id=WP_001245295.1 location=complement(282948..283505) gbkey=CDS	lcl|NC_010468.1_prot_WP_001245295.1_253 GN=dcrB locus_tag=ECOLC_RS01300 protein=phage sensitivity protein DcrB protein_id=WP_001245295.1 location=complement(282948..283505) gbkey=CDS	NA	1	1	4	3	4	4	6121860	0.463662331	17.3466061	1.903277619	0.084383489	0.197168426	-4.853489748	0.407240244	1	1	Infect_3F - Infect_WT	Infect_3F vs Infect_WT	limma	0.084383489	0.197168426	FALSE	no hit	6121860
yrfG	lcl|NC_010468.1_prot_WP_001300440.1_325 GN=yrfG locus_tag=ECOLC_RS01675 protein=GMP/IMP nucleotidase protein_id=WP_001300440.1 location=complement(365590..366258) gbkey=CDS	lcl|NC_010468.1_prot_WP_001300440.1_325 GN=yrfG locus_tag=ECOLC_RS01675 protein=GMP/IMP nucleotidase protein_id=WP_001300440.1 location=complement(365590..366258) gbkey=CDS	NA	1	1	4	3	6	6	5722829	-0.364586702	16.70551549	-1.901002152	0.084706317	0.197538422	-4.856922599	0.407801252	1	1	Infect_3F - Infect_WT	Infect_3F vs Infect_WT	limma	0.084706317	0.197538422	FALSE	no hit	5722829
tsf	lcl|NC_010468.1_prot_WP_000818114.1_3627 GN=tsf locus_tag=ECOLC_RS18755 protein=translation elongation factor Ts protein_id=WP_000818114.1 location=complement(3808085..3808936) gbkey=CDS	lcl|NC_010468.1_prot_WP_000818114.1_3627 GN=tsf locus_tag=ECOLC_RS18755 protein=translation elongation factor Ts protein_id=WP_000818114.1 location=complement(3808085..3808936) gbkey=CDS	NA	1	1	4	3	12	12	11456700	0.80450013	18.52058986	1.897786662	0.085164459	0.198153371	-4.861770249	0.408594805	1	1	Infect_3F - Infect_WT	Infect_3F vs Infect_WT	limma	0.085164459	0.198153371	FALSE	enriched candidate	11456700
rpsP	lcl|NC_010468.1_prot_WP_000256450.1_1107 GN=rpsP locus_tag=ECOLC_RS05745 protein=30S ribosomal protein S16 protein_id=WP_000256450.1 location=1166719..1166967 gbkey=CDS	lcl|NC_010468.1_prot_WP_000256450.1_1107 GN=rpsP locus_tag=ECOLC_RS05745 protein=30S ribosomal protein S16 protein_id=WP_000256450.1 location=1166719..1166967 gbkey=CDS	NA	1	1	4	3	8	8	527608912	-0.500950819	19.6318966	-1.895775058	0.085452235	0.198153371	-4.864800928	0.409091717	1	1	Infect_3F - Infect_WT	Infect_3F vs Infect_WT	limma	0.085452235	0.198153371	FALSE	no hit	527608912
prc	lcl|NC_010468.1_prot_WP_001055778.1_1860 GN=prc locus_tag=ECOLC_RS09675 protein=carboxy terminal-processing peptidase protein_id=WP_001055778.1 location=2001098..2003146 gbkey=CDS	lcl|NC_010468.1_prot_WP_001055778.1_1860 GN=prc locus_tag=ECOLC_RS09675 protein=carboxy terminal-processing peptidase protein_id=WP_001055778.1 location=2001098..2003146 gbkey=CDS	NA	1	1	4	3	15	15	12385691	0.334419614	18.28280266	1.895686082	0.085464984	0.198153371	-4.864934943	0.409113705	1	1	Infect_3F - Infect_WT	Infect_3F vs Infect_WT	limma	0.085464984	0.198153371	FALSE	no hit	12385691
rpsE	lcl|NC_010468.1_prot_WP_000940121.1_421 GN=rpsE locus_tag=ECOLC_RS02160 protein=30S ribosomal protein S5 protein_id=WP_000940121.1 location=449701..450204 gbkey=CDS	lcl|NC_010468.1_prot_WP_000940121.1_421 GN=rpsE locus_tag=ECOLC_RS02160 protein=30S ribosomal protein S5 protein_id=WP_000940121.1 location=449701..450204 gbkey=CDS	NA	1	1	4	3	16	16	2673267136	-0.438752049	23.4249499	-1.891411936	0.086079507	0.199193619	-4.87136908	0.410170743	1	1	Infect_3F - Infect_WT	Infect_3F vs Infect_WT	limma	0.086079507	0.199193619	FALSE	no hit	2673267136
rlmG	lcl|NC_010468.1_prot_WP_000018695.1_630 GN=rlmG locus_tag=ECOLC_RS03260 protein=23S rRNA (guanine(1835)-N(2))-methyltransferase RlmG protein_id=WP_000018695.1 location=660034..661170 gbkey=CDS	lcl|NC_010468.1_prot_WP_000018695.1_630 GN=rlmG locus_tag=ECOLC_RS03260 protein=23S rRNA (guanine(1835)-N(2))-methyltransferase RlmG protein_id=WP_000018695.1 location=660034..661170 gbkey=CDS	NA	1	1	4	3	13	13	23662817	-0.38704651	18.19021282	-1.886912757	0.086730794	0.200314776	-4.878134397	0.411285186	1	1	Infect_3F - Infect_WT	Infect_3F vs Infect_WT	limma	0.086730794	0.200314776	FALSE	no hit	23662817
pyrD	lcl|NC_010468.1_prot_WP_001295352.1_2752 GN=pyrD locus_tag=ECOLC_RS14250 protein=quinone-dependent dihydroorotate dehydrogenase protein_id=WP_001295352.1 location=complement(2904582..2905592) gbkey=CDS	lcl|NC_010468.1_prot_WP_001295352.1_2752 GN=pyrD locus_tag=ECOLC_RS14250 protein=quinone-dependent dihydroorotate dehydrogenase protein_id=WP_001295352.1 location=complement(2904582..2905592) gbkey=CDS	NA	1	1	4	3	11	11	16226635	0.344096486	17.76277709	1.882206684	0.087416897	0.201511887	-4.885202459	0.412452797	1	1	Infect_3F - Infect_WT	Infect_3F vs Infect_WT	limma	0.087416897	0.201511887	FALSE	no hit	16226635
wecB	lcl|NC_010468.1_prot_WP_012304930.1_4377 GN=wecB locus_tag=ECOLC_RS22760 protein=non-hydrolyzing UDP-N-acetylglucosamine 2-epimerase protein_id=WP_012304930.1 location=complement(4658721..4659851) gbkey=CDS	lcl|NC_010468.1_prot_WP_012304930.1_4377 GN=wecB locus_tag=ECOLC_RS22760 protein=non-hydrolyzing UDP-N-acetylglucosamine 2-epimerase protein_id=WP_012304930.1 location=complement(4658721..4659851) gbkey=CDS	NA	1	1	4	3	4	4	2955651	0.512594768	16.11372782	1.879369911	0.08783289	0.201698605	-4.88945887	0.41315757	1	1	Infect_3F - Infect_WT	Infect_3F vs Infect_WT	limma	0.08783289	0.201698605	FALSE	no hit	2955651
gshA	lcl|NC_010468.1_prot_WP_000611804.1_1052 GN=gshA locus_tag=ECOLC_RS05455 protein=glutamate--cysteine ligase protein_id=WP_000611804.1 location=1107624..1109180 gbkey=CDS	lcl|NC_010468.1_prot_WP_000611804.1_1052 GN=gshA locus_tag=ECOLC_RS05455 protein=glutamate--cysteine ligase protein_id=WP_000611804.1 location=1107624..1109180 gbkey=CDS	NA	1	1	4	3	9	9	6267777	0.284684013	17.75930788	1.879363849	0.08783378	0.201698605	-4.889467962	0.413159077	1	1	Infect_3F - Infect_WT	Infect_3F vs Infect_WT	limma	0.08783378	0.201698605	FALSE	no hit	6267777
metN	lcl|NC_010468.1_prot_WP_000593994.1_3597 GN=metN locus_tag=ECOLC_RS18605 protein=methionine ABC transporter ATP-binding protein MetN protein_id=WP_000593994.1 location=3777174..3778205 gbkey=CDS	lcl|NC_010468.1_prot_WP_000593994.1_3597 GN=metN locus_tag=ECOLC_RS18605 protein=methionine ABC transporter ATP-binding protein MetN protein_id=WP_000593994.1 location=3777174..3778205 gbkey=CDS	NA	1	1	4	3	5	5	4545571	0.26320817	16.14724613	1.874225235	0.088591982	0.202730714	-4.897170157	0.41443754	1	1	Infect_3F - Infect_WT	Infect_3F vs Infect_WT	limma	0.088591982	0.202730714	FALSE	no hit	4545571
pflA	lcl|NC_010468.1_prot_WP_000111043.1_2795 GN=pflA locus_tag=ECOLC_RS14470 protein=pyruvate formate lyase 1-activating protein protein_id=WP_000111043.1 location=2959278..2960018 gbkey=CDS	lcl|NC_010468.1_prot_WP_000111043.1_2795 GN=pflA locus_tag=ECOLC_RS14470 protein=pyruvate formate lyase 1-activating protein protein_id=WP_000111043.1 location=2959278..2960018 gbkey=CDS	NA	1	1	4	3	10	10	13471153	0.332831684	18.51999097	1.874030475	0.088620837	0.202730714	-4.897461877	0.414486042	1	1	Infect_3F - Infect_WT	Infect_3F vs Infect_WT	limma	0.088620837	0.202730714	FALSE	no hit	13471153
rnt	lcl|NC_010468.1_prot_WP_001282281.1_2044 GN=rnt locus_tag=ECOLC_RS10630 protein=ribonuclease T protein_id=WP_001282281.1 location=complement(2187681..2188328) gbkey=CDS	lcl|NC_010468.1_prot_WP_001282281.1_2044 GN=rnt locus_tag=ECOLC_RS10630 protein=ribonuclease T protein_id=WP_001282281.1 location=complement(2187681..2188328) gbkey=CDS	NA	1	1	4	3	4	4	2869777	-0.424875062	15.32443873	-1.872834261	0.088798255	0.202750388	-4.899253293	0.41478401	1	1	Infect_3F - Infect_WT	Infect_3F vs Infect_WT	limma	0.088798255	0.202750388	FALSE	no hit	2869777
rlmM	lcl|NC_010468.1_prot_WP_001045520.1_936 GN=rlmM locus_tag=ECOLC_RS04850 protein=23S rRNA (cytidine(2498)-2'-O)-methyltransferase RlmM protein_id=WP_001045520.1 location=979462..980562 gbkey=CDS	lcl|NC_010468.1_prot_WP_001045520.1_936 GN=rlmM locus_tag=ECOLC_RS04850 protein=23S rRNA (cytidine(2498)-2'-O)-methyltransferase RlmM protein_id=WP_001045520.1 location=979462..980562 gbkey=CDS	NA	1	1	4	3	14	14	9155906	-0.324063541	18.46442698	-1.868196456	0.089489216	0.20394032	-4.90619343	0.415940451	1	1	Infect_3F - Infect_WT	Infect_3F vs Infect_WT	limma	0.089489216	0.20394032	FALSE	no hit	9155906
rraA	lcl|NC_010468.1_prot_WP_000872908.1_4244 GN=rraA locus_tag=ECOLC_RS22035 protein=ribonuclease E activity regulator RraA protein_id=WP_000872908.1 location=4515970..4516455 gbkey=CDS	lcl|NC_010468.1_prot_WP_000872908.1_4244 GN=rraA locus_tag=ECOLC_RS22035 protein=ribonuclease E activity regulator RraA protein_id=WP_000872908.1 location=4515970..4516455 gbkey=CDS	NA	1	1	4	3	4	4	95919095	-0.514004132	19.76124513	-1.859064516	0.09086423	0.206491713	-4.919833903	0.418223066	1	1	Infect_3F - Infect_WT	Infect_3F vs Infect_WT	limma	0.09086423	0.206491713	FALSE	no hit	95919095
usg	lcl|NC_010468.1_prot_WP_001289167.1_1374 GN=usg locus_tag=ECOLC_RS07165 protein=aspartate-semialdehyde dehydrogenase protein_id=WP_001289167.1 location=1464274..1465287 gbkey=CDS	lcl|NC_010468.1_prot_WP_001289167.1_1374 GN=usg locus_tag=ECOLC_RS07165 protein=aspartate-semialdehyde dehydrogenase protein_id=WP_001289167.1 location=1464274..1465287 gbkey=CDS	NA	1	1	4	3	5	5	5160688	0.275288196	16.80776544	1.858481736	0.090952636	0.206491713	-4.920703284	0.418368987	1	1	Infect_3F - Infect_WT	Infect_3F vs Infect_WT	limma	0.090952636	0.206491713	FALSE	no hit	5160688
alaS	lcl|NC_010468.1_prot_WP_000047155.1_1048 GN=alaS locus_tag=ECOLC_RS05410 protein=alanine--tRNA ligase protein_id=WP_000047155.1 location=1102052..1104682 gbkey=CDS	lcl|NC_010468.1_prot_WP_000047155.1_1048 GN=alaS locus_tag=ECOLC_RS05410 protein=alanine--tRNA ligase protein_id=WP_000047155.1 location=1102052..1104682 gbkey=CDS	NA	1	1	4	3	48	48	25270334	0.346168257	21.04841744	1.856120279	0.091311677	0.206915705	-4.924224682	0.418960575	1	1	Infect_3F - Infect_WT	Infect_3F vs Infect_WT	limma	0.091311677	0.206915705	FALSE	no hit	25270334
gltL	lcl|NC_010468.1_prot_WP_000631384.1_3112 GN=gltL locus_tag=ECOLC_RS16120 protein=glutamate/aspartate ABC transporter ATP-binding protein GltL protein_id=WP_000631384.1 location=3271978..3272703 gbkey=CDS	lcl|NC_010468.1_prot_WP_000631384.1_3112 GN=gltL locus_tag=ECOLC_RS16120 protein=glutamate/aspartate ABC transporter ATP-binding protein GltL protein_id=WP_000631384.1 location=3271978..3272703 gbkey=CDS	NA	1	1	4	3	3	3	3325421	-0.377957155	16.27506144	-1.848389029	0.092496285	0.208965954	-4.935737889	0.420900834	1	1	Infect_3F - Infect_WT	Infect_3F vs Infect_WT	limma	0.092496285	0.208965954	FALSE	no hit	3325421
lcl|NC_010468.1_prot_WP_000166120.1_1688 locus_tag=ECOLC_RS08755 protein=sugar-binding transcriptional regulator protein_id=WP_000166120.1 location=1819897..1820862 gbkey=CDS	lcl|NC_010468.1_prot_WP_000166120.1_1688 locus_tag=ECOLC_RS08755 protein=sugar-binding transcriptional regulator protein_id=WP_000166120.1 location=1819897..1820862 gbkey=CDS	lcl|NC_010468.1_prot_WP_000166120.1_1688 locus_tag=ECOLC_RS08755 protein=sugar-binding transcriptional regulator protein_id=WP_000166120.1 location=1819897..1820862 gbkey=CDS	NA	1	1	4	3	6	6	3299765	-0.281080692	16.49965786	-1.847947022	0.092564436	0.208965954	-4.936395392	0.42101192	1	1	Infect_3F - Infect_WT	Infect_3F vs Infect_WT	limma	0.092564436	0.208965954	FALSE	no hit	3299765
scpB	lcl|NC_010468.1_prot_WP_000122080.1_813 GN=scpB locus_tag=ECOLC_RS04215 protein=methylmalonyl-CoA decarboxylase protein_id=WP_000122080.1 location=complement(847966..848751) gbkey=CDS	lcl|NC_010468.1_prot_WP_000122080.1_813 GN=scpB locus_tag=ECOLC_RS04215 protein=methylmalonyl-CoA decarboxylase protein_id=WP_000122080.1 location=complement(847966..848751) gbkey=CDS	NA	1	1	4	3	2	2	1181313	-0.326830809	13.97966006	-1.846280725	0.092821768	0.20915374	-4.938873362	0.421430854	1	1	Infect_3F - Infect_WT	Infect_3F vs Infect_WT	limma	0.092821768	0.20915374	FALSE	no hit	1181313
metG	lcl|NC_010468.1_prot_WP_001300883.1_1577 GN=metG locus_tag=ECOLC_RS08205 protein=methionine--tRNA ligase protein_id=WP_001300883.1 location=complement(1698664..1700697) gbkey=CDS	lcl|NC_010468.1_prot_WP_001300883.1_1577 GN=metG locus_tag=ECOLC_RS08205 protein=methionine--tRNA ligase protein_id=WP_001300883.1 location=complement(1698664..1700697) gbkey=CDS	NA	1	1	4	3	9	9	5845853	0.256992774	17.78202468	1.843509357	0.093251216	0.209727922	-4.942992215	0.422128162	1	1	Infect_3F - Infect_WT	Infect_3F vs Infect_WT	limma	0.093251216	0.209727922	FALSE	no hit	5845853
gsk	lcl|NC_010468.1_prot_WP_000671574.1_3263 GN=gsk locus_tag=ECOLC_RS16880 protein=inosine/guanosine kinase protein_id=WP_000671574.1 location=complement(3440131..3441435) gbkey=CDS	lcl|NC_010468.1_prot_WP_000671574.1_3263 GN=gsk locus_tag=ECOLC_RS16880 protein=inosine/guanosine kinase protein_id=WP_000671574.1 location=complement(3440131..3441435) gbkey=CDS	NA	1	1	4	3	5	5	2932458	-0.301948163	15.83132086	-1.840078022	0.093785458	0.210535206	-4.948087613	0.422992461	1	1	Infect_3F - Infect_WT	Infect_3F vs Infect_WT	limma	0.093785458	0.210535206	FALSE	no hit	2932458
aroB	lcl|NC_010468.1_prot_WP_000439850.1_335 GN=aroB locus_tag=ECOLC_RS01725 protein=3-dehydroquinate synthase protein_id=WP_000439850.1 location=376443..377531 gbkey=CDS	lcl|NC_010468.1_prot_WP_000439850.1_335 GN=aroB locus_tag=ECOLC_RS01725 protein=3-dehydroquinate synthase protein_id=WP_000439850.1 location=376443..377531 gbkey=CDS	NA	1	1	4	3	7	7	7502528	0.361865783	17.11644538	1.838369965	0.09405244	0.210716722	-4.950622227	0.42342308	1	1	Infect_3F - Infect_WT	Infect_3F vs Infect_WT	limma	0.09405244	0.210716722	FALSE	no hit	7502528
trmH	lcl|NC_010468.1_prot_WP_001070177.1_64 GN=trmH locus_tag=ECOLC_RS00330 protein=tRNA (guanosine(18)-2'-O)-methyltransferase TrmH protein_id=WP_001070177.1 location=complement(66569..67258) gbkey=CDS	lcl|NC_010468.1_prot_WP_001070177.1_64 GN=trmH locus_tag=ECOLC_RS00330 protein=tRNA (guanosine(18)-2'-O)-methyltransferase TrmH protein_id=WP_001070177.1 location=complement(66569..67258) gbkey=CDS	NA	1	1	4	3	6	6	4354118	-0.290342421	16.96557837	-1.837317984	0.094217219	0.210716722	-4.952182688	0.423688423	1	1	Infect_3F - Infect_WT	Infect_3F vs Infect_WT	limma	0.094217219	0.210716722	FALSE	no hit	4354118
ubiJ	lcl|NC_010468.1_prot_WP_001295259.1_4331 GN=ubiJ locus_tag=ECOLC_RS22515 protein=ubiquinone biosynthesis protein UbiJ protein_id=WP_001295259.1 location=complement(4611430..4612035) gbkey=CDS	lcl|NC_010468.1_prot_WP_001295259.1_4331 GN=ubiJ locus_tag=ECOLC_RS22515 protein=ubiquinone biosynthesis protein UbiJ protein_id=WP_001295259.1 location=complement(4611430..4612035) gbkey=CDS	NA	1	1	4	3	6	6	14410428	0.32898072	18.68268543	1.822836139	0.096512665	0.215449277	-4.973618351	0.427351078	1	1	Infect_3F - Infect_WT	Infect_3F vs Infect_WT	limma	0.096512665	0.215449277	FALSE	no hit	14410428
queG	lcl|NC_010468.1_prot_WP_001294219.1_3997 GN=queG locus_tag=ECOLC_RS20680 protein=tRNA epoxyqueuosine(34) reductase QueG protein_id=WP_001294219.1 location=4203009..4204148 gbkey=CDS	lcl|NC_010468.1_prot_WP_001294219.1_3997 GN=queG locus_tag=ECOLC_RS20680 protein=tRNA epoxyqueuosine(34) reductase QueG protein_id=WP_001294219.1 location=4203009..4204148 gbkey=CDS	NA	1	1	4	3	3	3	1327107	-0.389821266	15.79753139	-1.818723033	0.097173887	0.216522892	-4.979690694	0.428394691	1	1	Infect_3F - Infect_WT	Infect_3F vs Infect_WT	limma	0.097173887	0.216522892	FALSE	no hit	1327107
frlR	lcl|NC_010468.1_prot_WP_001276847.1_349 GN=frlR locus_tag=ECOLC_RS01795 protein=DNA-binding transcriptional regulator FrlR protein_id=WP_001276847.1 location=complement(390146..390877) gbkey=CDS	lcl|NC_010468.1_prot_WP_001276847.1_349 GN=frlR locus_tag=ECOLC_RS01795 protein=DNA-binding transcriptional regulator FrlR protein_id=WP_001276847.1 location=complement(390146..390877) gbkey=CDS	NA	1	1	4	3	2	2	831015	0.271198118	15.66125195	1.813364408	0.098041554	0.217952329	-4.987591291	0.429756551	1	1	Infect_3F - Infect_WT	Infect_3F vs Infect_WT	limma	0.098041554	0.217952329	FALSE	no hit	831015
cmoM	lcl|NC_010468.1_prot_WP_001298300.1_2776 GN=cmoM locus_tag=ECOLC_RS14375 protein=tRNA uridine 5-oxyacetic acid(34) methyltransferase CmoM protein_id=WP_001298300.1 location=complement(2936036..2936821) gbkey=CDS	lcl|NC_010468.1_prot_WP_001298300.1_2776 GN=cmoM locus_tag=ECOLC_RS14375 protein=tRNA uridine 5-oxyacetic acid(34) methyltransferase CmoM protein_id=WP_001298300.1 location=complement(2936036..2936821) gbkey=CDS	NA	1	1	4	3	10	10	7815423	-0.289597609	18.13087308	-1.812523467	0.09817836	0.217952329	-4.988830061	0.429970499	1	1	Infect_3F - Infect_WT	Infect_3F vs Infect_WT	limma	0.09817836	0.217952329	FALSE	no hit	7815423
frdA	lcl|NC_010468.1_prot_WP_001192973.1_4007 GN=frdA locus_tag=ECOLC_RS20740 protein=fumarate reductase (quinol) flavoprotein subunit protein_id=WP_001192973.1 location=4214758..4216566 gbkey=CDS	lcl|NC_010468.1_prot_WP_001192973.1_4007 GN=frdA locus_tag=ECOLC_RS20740 protein=fumarate reductase (quinol) flavoprotein subunit protein_id=WP_001192973.1 location=4214758..4216566 gbkey=CDS	NA	1	1	4	3	22	22	26412796	-0.332936831	19.30593272	-1.799959621	0.100243138	0.222125478	-5.007302164	0.433174284	1	1	Infect_3F - Infect_WT	Infect_3F vs Infect_WT	limma	0.100243138	0.222125478	FALSE	no hit	26412796
rpmG	lcl|NC_010468.1_prot_WP_001051798.1_79 GN=rpmG locus_tag=ECOLC_RS00405 protein=50S ribosomal protein L33 protein_id=WP_001051798.1 location=80358..80525 gbkey=CDS	lcl|NC_010468.1_prot_WP_001051798.1_79 GN=rpmG locus_tag=ECOLC_RS00405 protein=50S ribosomal protein L33 protein_id=WP_001051798.1 location=80358..80525 gbkey=CDS	NA	1	1	4	3	3	3	59657290	0.545482694	19.22063005	1.795548568	0.100977409	0.223340458	-5.013771718	0.434302371	1	1	Infect_3F - Infect_WT	Infect_3F vs Infect_WT	limma	0.100977409	0.223340458	FALSE	no hit	59657290
fdhD	lcl|NC_010468.1_prot_WP_000753617.1_4277 GN=fdhD locus_tag=ECOLC_RS22210 protein=formate dehydrogenase accessory sulfurtransferase FdhD protein_id=WP_000753617.1 location=complement(4548451..4549284) gbkey=CDS	lcl|NC_010468.1_prot_WP_000753617.1_4277 GN=fdhD locus_tag=ECOLC_RS22210 protein=formate dehydrogenase accessory sulfurtransferase FdhD protein_id=WP_000753617.1 location=complement(4548451..4549284) gbkey=CDS	NA	1	1	4	3	4	4	5192298	-0.309414889	16.4690141	-1.791417948	0.10166944	0.224457716	-5.019822452	0.435360277	1	1	Infect_3F - Infect_WT	Infect_3F vs Infect_WT	limma	0.10166944	0.224457716	FALSE	no hit	5192298
ppsA	lcl|NC_010468.1_prot_WP_000069375.1_1994 GN=ppsA locus_tag=ECOLC_RS10370 protein=phosphoenolpyruvate synthase protein_id=WP_000069375.1 location=2129577..2131955 gbkey=CDS	lcl|NC_010468.1_prot_WP_000069375.1_1994 GN=ppsA locus_tag=ECOLC_RS10370 protein=phosphoenolpyruvate synthase protein_id=WP_000069375.1 location=2129577..2131955 gbkey=CDS	NA	1	1	4	3	27	27	17378598	0.394289469	19.81914235	1.787573966	0.102317326	0.225473594	-5.025446744	0.436346106	1	1	Infect_3F - Infect_WT	Infect_3F vs Infect_WT	limma	0.102317326	0.225473594	FALSE	no hit	17378598
pheT	lcl|NC_010468.1_prot_WP_000672380.1_1983 GN=pheT locus_tag=ECOLC_RS10310 protein=phenylalanine--tRNA ligase subunit beta protein_id=WP_000672380.1 location=2118745..2121132 gbkey=CDS	lcl|NC_010468.1_prot_WP_000672380.1_1983 GN=pheT locus_tag=ECOLC_RS10310 protein=phenylalanine--tRNA ligase subunit beta protein_id=WP_000672380.1 location=2118745..2121132 gbkey=CDS	NA	1	1	4	3	19	19	27739881	0.278986966	19.20392348	1.785745794	0.102626774	0.22574131	-5.028119392	0.43681541	1	1	Infect_3F - Infect_WT	Infect_3F vs Infect_WT	limma	0.102626774	0.22574131	FALSE	no hit	27739881
recG	lcl|NC_010468.1_prot_WP_000678417.1_63 GN=recG locus_tag=ECOLC_RS00325 protein=ATP-dependent DNA helicase RecG protein_id=WP_000678417.1 location=complement(64482..66563) gbkey=CDS	lcl|NC_010468.1_prot_WP_000678417.1_63 GN=recG locus_tag=ECOLC_RS00325 protein=ATP-dependent DNA helicase RecG protein_id=WP_000678417.1 location=complement(64482..66563) gbkey=CDS	NA	1	1	4	3	15	15	23931999	0.938509981	17.9764829	1.784216281	0.102886323	0.225898489	-5.03035432	0.43720827	1	1	Infect_3F - Infect_WT	Infect_3F vs Infect_WT	limma	0.102886323	0.225898489	FALSE	no hit	23931999
prpE	lcl|NC_010468.1_prot_WP_000010252.1_3417 GN=prpE locus_tag=ECOLC_RS17670 protein=propionate--CoA ligase protein_id=WP_000010252.1 location=complement(3602542..3604428) gbkey=CDS	lcl|NC_010468.1_prot_WP_000010252.1_3417 GN=prpE locus_tag=ECOLC_RS17670 protein=propionate--CoA ligase protein_id=WP_000010252.1 location=complement(3602542..3604428) gbkey=CDS	NA	1	1	4	3	5	5	3458791	0.261932269	15.53262945	1.779696826	0.103656739	0.227174714	-5.036952252	0.438370293	1	1	Infect_3F - Infect_WT	Infect_3F vs Infect_WT	limma	0.103656739	0.227174714	FALSE	no hit	3458791
patZ	lcl|NC_010468.1_prot_WP_000083006.1_1127 GN=patZ locus_tag=ECOLC_RS05870 protein=peptidyl-lysine N-acetyltransferase PatZ protein_id=WP_000083006.1 location=complement(1190309..1192969) gbkey=CDS	lcl|NC_010468.1_prot_WP_000083006.1_1127 GN=patZ locus_tag=ECOLC_RS05870 protein=peptidyl-lysine N-acetyltransferase PatZ protein_id=WP_000083006.1 location=complement(1190309..1192969) gbkey=CDS	NA	1	1	4	3	8	8	2561036	-0.270149618	16.79017723	-1.766662428	0.105908128	0.231686087	-5.055931391	0.441731569	1	1	Infect_3F - Infect_WT	Infect_3F vs Infect_WT	limma	0.105908128	0.231686087	FALSE	no hit	2561036
minE	lcl|NC_010468.1_prot_WP_001185665.1_2545 GN=minE locus_tag=ECOLC_RS13145 protein=cell division topological specificity factor MinE protein_id=WP_001185665.1 location=2701051..2701317 gbkey=CDS	lcl|NC_010468.1_prot_WP_001185665.1_2545 GN=minE locus_tag=ECOLC_RS13145 protein=cell division topological specificity factor MinE protein_id=WP_001185665.1 location=2701051..2701317 gbkey=CDS	NA	1	1	4	3	6	6	4164357	-0.326546597	16.76550868	-1.759791305	0.107112736	0.233895265	-5.065906327	0.443509399	1	1	Infect_3F - Infect_WT	Infect_3F vs Infect_WT	limma	0.107112736	0.233895265	FALSE	no hit	4164357
grxD	lcl|NC_010468.1_prot_WP_000108172.1_2042 GN=grxD locus_tag=ECOLC_RS10620 protein=monothiol glutaredoxin 4 protein_id=WP_000108172.1 location=2182574..2182921 gbkey=CDS	lcl|NC_010468.1_prot_WP_000108172.1_2042 GN=grxD locus_tag=ECOLC_RS10620 protein=monothiol glutaredoxin 4 protein_id=WP_000108172.1 location=2182574..2182921 gbkey=CDS	NA	1	1	4	3	4	4	12605803	-0.392973154	16.94647246	-1.75659087	0.107678048	0.234702969	-5.070545339	0.444338871	1	1	Infect_3F - Infect_WT	Infect_3F vs Infect_WT	limma	0.107678048	0.234702969	FALSE	no hit	12605803
yniA	lcl|NC_010468.1_prot_WP_000267657.1_1971 GN=yniA locus_tag=ECOLC_RS10250 protein=fructosamine kinase family protein protein_id=WP_000267657.1 location=complement(2108033..2108893) gbkey=CDS	lcl|NC_010468.1_prot_WP_000267657.1_1971 GN=yniA locus_tag=ECOLC_RS10250 protein=fructosamine kinase family protein protein_id=WP_000267657.1 location=complement(2108033..2108893) gbkey=CDS	NA	1	1	4	3	8	8	5753671	-0.257877468	17.73372872	-1.753156988	0.1082876	0.235603999	-5.075517673	0.44522983	1	1	Infect_3F - Infect_WT	Infect_3F vs Infect_WT	limma	0.1082876	0.235603999	FALSE	no hit	5753671
fadR	lcl|NC_010468.1_prot_WP_000234823.1_2532 GN=fadR locus_tag=ECOLC_RS13075 protein=fatty acid metabolism transcriptional regulator FadR protein_id=WP_000234823.1 location=complement(2689950..2690669) gbkey=CDS	lcl|NC_010468.1_prot_WP_000234823.1_2532 GN=fadR locus_tag=ECOLC_RS13075 protein=fatty acid metabolism transcriptional regulator FadR protein_id=WP_000234823.1 location=complement(2689950..2690669) gbkey=CDS	NA	1	1	4	3	8	8	11303777	0.279242835	17.88619488	1.747511204	0.109296582	0.237272824	-5.083681466	0.446696903	1	1	Infect_3F - Infect_WT	Infect_3F vs Infect_WT	limma	0.109296582	0.237272824	FALSE	no hit	11303777
fliG	lcl|NC_010468.1_prot_WP_000067950.1_1755 GN=fliG locus_tag=ECOLC_RS09130 protein=flagellar motor switch protein FliG protein_id=WP_000067950.1 location=complement(1901244..1902239) gbkey=CDS	lcl|NC_010468.1_prot_WP_000067950.1_1755 GN=fliG locus_tag=ECOLC_RS09130 protein=flagellar motor switch protein FliG protein_id=WP_000067950.1 location=complement(1901244..1902239) gbkey=CDS	NA	1	1	4	3	13	13	11394329	-0.24378667	18.75653162	-1.746485987	0.109480713	0.237272824	-5.085162398	0.446963604	1	1	Infect_3F - Infect_WT	Infect_3F vs Infect_WT	limma	0.109480713	0.237272824	FALSE	no hit	11394329
nuoB	lcl|NC_010468.1_prot_WP_000386733.1_1406 GN=nuoB locus_tag=ECOLC_RS07330 protein=NADH-quinone oxidoreductase subunit NuoB protein_id=WP_000386733.1 location=1496311..1496973 gbkey=CDS	lcl|NC_010468.1_prot_WP_000386733.1_1406 GN=nuoB locus_tag=ECOLC_RS07330 protein=NADH-quinone oxidoreductase subunit NuoB protein_id=WP_000386733.1 location=1496311..1496973 gbkey=CDS	NA	1	1	4	3	13	13	128549668	-0.348461477	20.57677711	-1.745559751	0.109647308	0.237272824	-5.086499947	0.447204633	1	1	Infect_3F - Infect_WT	Infect_3F vs Infect_WT	limma	0.109647308	0.237272824	FALSE	no hit	128549668
acs	lcl|NC_010468.1_prot_WP_000078239.1_4112 GN=acs locus_tag=ECOLC_RS21285 protein=acetate--CoA ligase protein_id=WP_000078239.1 location=4346478..4348436 gbkey=CDS	lcl|NC_010468.1_prot_WP_000078239.1_4112 GN=acs locus_tag=ECOLC_RS21285 protein=acetate--CoA ligase protein_id=WP_000078239.1 location=4346478..4348436 gbkey=CDS	NA	1	1	4	3	4	4	2722150	0.338924388	15.62808795	1.741253033	0.11042494	0.238525814	-5.09271408	0.448326317	1	1	Infect_3F - Infect_WT	Infect_3F vs Infect_WT	limma	0.11042494	0.238525814	FALSE	no hit	2722150
rep	lcl|NC_010468.1_prot_WP_001238886.1_4385 GN=rep locus_tag=ECOLC_RS22805 protein=DNA helicase Rep protein_id=WP_001238886.1 location=complement(4667286..4669307) gbkey=CDS	lcl|NC_010468.1_prot_WP_001238886.1_4385 GN=rep locus_tag=ECOLC_RS22805 protein=DNA helicase Rep protein_id=WP_001238886.1 location=complement(4667286..4669307) gbkey=CDS	NA	1	1	4	3	23	23	292437614	-0.388932018	19.36964587	-1.734805651	0.111598412	0.239935302	-5.102001322	0.45000852	1	1	Infect_3F - Infect_WT	Infect_3F vs Infect_WT	limma	0.111598412	0.239935302	FALSE	no hit	292437614
rfaY	lcl|NC_010468.1_prot_WP_000633093.1_88 GN=rfaY locus_tag=ECOLC_RS00450 protein=lipopolysaccharide core heptose(II) kinase RfaY protein_id=WP_000633093.1 location=88671..89363 gbkey=CDS	lcl|NC_010468.1_prot_WP_000633093.1_88 GN=rfaY locus_tag=ECOLC_RS00450 protein=lipopolysaccharide core heptose(II) kinase RfaY protein_id=WP_000633093.1 location=88671..89363 gbkey=CDS	NA	1	1	4	3	6	6	4974000	-0.264657481	17.28392973	-1.73459394	0.111637135	0.239935302	-5.102305967	0.450063819	1	1	Infect_3F - Infect_WT	Infect_3F vs Infect_WT	limma	0.111637135	0.239935302	FALSE	no hit	4974000
arnA	lcl|NC_010468.1_prot_WP_000860273.1_1435 GN=arnA locus_tag=ECOLC_RS07475 protein=bifunctional UDP-4-amino-4-deoxy-L-arabinose formyltransferase/UDP-glucuronic acid oxidase ArnA protein_id=WP_000860273.1 location=complement(1526499..1528481) gbkey=CDS	lcl|NC_010468.1_prot_WP_000860273.1_1435 GN=arnA locus_tag=ECOLC_RS07475 protein=bifunctional UDP-4-amino-4-deoxy-L-arabinose formyltransferase/UDP-glucuronic acid oxidase ArnA protein_id=WP_000860273.1 location=complement(1526499..1528481) gbkey=CDS	NA	1	1	4	3	26	26	79292844	0.362957895	20.11546486	1.734260195	0.111698204	0.239935302	-5.102786171	0.450151	1	1	Infect_3F - Infect_WT	Infect_3F vs Infect_WT	limma	0.111698204	0.239935302	FALSE	no hit	79292844
lrhA	lcl|NC_010468.1_prot_WP_000622290.1_1404 GN=lrhA locus_tag=ECOLC_RS07320 protein=transcriptional regulator LrhA protein_id=WP_000622290.1 location=1494283..1495221 gbkey=CDS	lcl|NC_010468.1_prot_WP_000622290.1_1404 GN=lrhA locus_tag=ECOLC_RS07320 protein=transcriptional regulator LrhA protein_id=WP_000622290.1 location=1494283..1495221 gbkey=CDS	NA	1	1	4	3	4	4	3086640	-0.303459192	16.31521617	-1.733286314	0.111876577	0.239935302	-5.104187136	0.450405454	1	1	Infect_3F - Infect_WT	Infect_3F vs Infect_WT	limma	0.111876577	0.239935302	FALSE	no hit	3086640
lcl|NC_010468.1_prot_WP_001229643.1_4035 locus_tag=ECOLC_RS20880 protein=DNA methyltransferase family protein protein_id=WP_001229643.1 location=complement(4248009..4252937) gbkey=CDS	lcl|NC_010468.1_prot_WP_001229643.1_4035 locus_tag=ECOLC_RS20880 protein=DNA methyltransferase family protein protein_id=WP_001229643.1 location=complement(4248009..4252937) gbkey=CDS	lcl|NC_010468.1_prot_WP_001229643.1_4035 locus_tag=ECOLC_RS20880 protein=DNA methyltransferase family protein protein_id=WP_001229643.1 location=complement(4248009..4252937) gbkey=CDS	NA	1	1	4	3	17	17	7284654	0.244809768	18.2109636	1.73165084	0.112176704	0.240150128	-5.10653886	0.450832951	1	1	Infect_3F - Infect_WT	Infect_3F vs Infect_WT	limma	0.112176704	0.240150128	FALSE	no hit	7284654
mnmE	lcl|NC_010468.1_prot_WP_001282346.1_4449 GN=mnmE locus_tag=ECOLC_RS23150 protein=tRNA uridine-5-carboxymethylaminomethyl(34) synthesis GTPase MnmE protein_id=WP_001282346.1 location=complement(4741803..4743167) gbkey=CDS	lcl|NC_010468.1_prot_WP_001282346.1_4449 GN=mnmE locus_tag=ECOLC_RS23150 protein=tRNA uridine-5-carboxymethylaminomethyl(34) synthesis GTPase MnmE protein_id=WP_001282346.1 location=complement(4741803..4743167) gbkey=CDS	NA	1	1	4	3	2	2	1711177	0.309478758	15.57738812	1.729585751	0.112556708	0.240503418	-5.109506605	0.451373073	1	1	Infect_3F - Infect_WT	Infect_3F vs Infect_WT	limma	0.112556708	0.240503418	FALSE	no hit	1711177
fdx	lcl|NC_010468.1_prot_WP_001124469.1_1188 GN=fdx locus_tag=ECOLC_RS06195 protein=ISC system 2Fe-2S type ferredoxin protein_id=WP_001124469.1 location=1255787..1256122 gbkey=CDS	lcl|NC_010468.1_prot_WP_001124469.1_1188 GN=fdx locus_tag=ECOLC_RS06195 protein=ISC system 2Fe-2S type ferredoxin protein_id=WP_001124469.1 location=1255787..1256122 gbkey=CDS	NA	1	1	4	3	2	2	1677809	0.372630712	13.96432045	1.728579808	0.112742235	0.240503418	-5.110951545	0.45163631	1	1	Infect_3F - Infect_WT	Infect_3F vs Infect_WT	limma	0.112742235	0.240503418	FALSE	no hit	1677809
glpK	lcl|NC_010468.1_prot_WP_000136788.1_4247 GN=glpK locus_tag=ECOLC_RS22050 protein=glycerol kinase GlpK protein_id=WP_000136788.1 location=4518078..4519586 gbkey=CDS	lcl|NC_010468.1_prot_WP_000136788.1_4247 GN=glpK locus_tag=ECOLC_RS22050 protein=glycerol kinase GlpK protein_id=WP_000136788.1 location=4518078..4519586 gbkey=CDS	NA	1	1	4	3	30	30	165626248	-0.375636821	21.20698902	-1.719885361	0.114357287	0.243516138	-5.123420971	0.453915095	1	1	Infect_3F - Infect_WT	Infect_3F vs Infect_WT	limma	0.114357287	0.243516138	FALSE	no hit	165626248
atoC	lcl|NC_010468.1_prot_WP_000125288.1_1472 GN=atoC locus_tag=ECOLC_RS07655 protein=acetoacetate metabolism transcriptional regulator AtoC protein_id=WP_000125288.1 location=complement(1573269..1574654) gbkey=CDS	lcl|NC_010468.1_prot_WP_000125288.1_1472 GN=atoC locus_tag=ECOLC_RS07655 protein=acetoacetate metabolism transcriptional regulator AtoC protein_id=WP_000125288.1 location=complement(1573269..1574654) gbkey=CDS	NA	1	1	4	3	4	4	2069496	-0.276006082	15.38255098	-1.713717725	0.11551557	0.245359217	-5.132245394	0.455535536	1	1	Infect_3F - Infect_WT	Infect_3F vs Infect_WT	limma	0.11551557	0.245359217	FALSE	no hit	2069496
entB	lcl|NC_010468.1_prot_WP_001007138.1_3169 GN=entB locus_tag=ECOLC_RS16410 protein=enterobactin biosynthesis bifunctional isochorismatase/aryl carrier protein EntB protein_id=WP_001007138.1 location=complement(3328685..3329542) gbkey=CDS	lcl|NC_010468.1_prot_WP_001007138.1_3169 GN=entB locus_tag=ECOLC_RS16410 protein=enterobactin biosynthesis bifunctional isochorismatase/aryl carrier protein EntB protein_id=WP_001007138.1 location=complement(3328685..3329542) gbkey=CDS	NA	1	1	4	3	4	4	1948884	-0.335604776	15.44197573	-1.71310399	0.115631404	0.245359217	-5.133122539	0.455696962	1	1	Infect_3F - Infect_WT	Infect_3F vs Infect_WT	limma	0.115631404	0.245359217	FALSE	no hit	1948884
dnaJ	lcl|NC_010468.1_prot_WP_001118464.1_3783 GN=dnaJ locus_tag=ECOLC_RS19550 protein=molecular chaperone DnaJ protein_id=WP_001118464.1 location=complement(3987003..3988133) gbkey=CDS	lcl|NC_010468.1_prot_WP_001118464.1_3783 GN=dnaJ locus_tag=ECOLC_RS19550 protein=molecular chaperone DnaJ protein_id=WP_001118464.1 location=complement(3987003..3988133) gbkey=CDS	NA	1	1	4	3	27	27	255616920	-0.549002749	20.92766146	-1.695089541	0.119078263	0.252227502	-5.15879042	0.460449487	1	1	Infect_3F - Infect_WT	Infect_3F vs Infect_WT	limma	0.119078263	0.252227502	FALSE	no hit	255616920
folX	lcl|NC_010468.1_prot_WP_000068457.1_1390 GN=folX locus_tag=ECOLC_RS07245 protein=dihydroneopterin triphosphate 2'-epimerase protein_id=WP_000068457.1 location=complement(1479236..1479598) gbkey=CDS	lcl|NC_010468.1_prot_WP_000068457.1_1390 GN=folX locus_tag=ECOLC_RS07245 protein=dihydroneopterin triphosphate 2'-epimerase protein_id=WP_000068457.1 location=complement(1479236..1479598) gbkey=CDS	NA	1	1	4	3	3	3	3346170	0.304636205	15.6454232	1.692711057	0.119540183	0.252760141	-5.162168011	0.461079037	1	1	Infect_3F - Infect_WT	Infect_3F vs Infect_WT	limma	0.119540183	0.252760141	FALSE	no hit	3346170
rluD	lcl|NC_010468.1_prot_WP_000079100.1_1121 GN=rluD locus_tag=ECOLC_RS05815 protein=23S rRNA pseudouridine(1911/1915/1917) synthase RluD protein_id=WP_000079100.1 location=1176901..1177881 gbkey=CDS	lcl|NC_010468.1_prot_WP_000079100.1_1121 GN=rluD locus_tag=ECOLC_RS05815 protein=23S rRNA pseudouridine(1911/1915/1917) synthase RluD protein_id=WP_000079100.1 location=1176901..1177881 gbkey=CDS	NA	1	1	4	3	5	5	9246512	-0.272274415	16.29545249	-1.68836958	0.120387477	0.253713604	-5.168326264	0.462229404	1	1	Infect_3F - Infect_WT	Infect_3F vs Infect_WT	limma	0.120387477	0.253713604	FALSE	no hit	9246512
adhE	lcl|NC_010468.1_prot_WP_000301651.1_2479 GN=adhE locus_tag=ECOLC_RS12785 protein=bifunctional acetaldehyde-CoA/alcohol dehydrogenase protein_id=WP_000301651.1 location=2627307..2629982 gbkey=CDS	lcl|NC_010468.1_prot_WP_000301651.1_2479 GN=adhE locus_tag=ECOLC_RS12785 protein=bifunctional acetaldehyde-CoA/alcohol dehydrogenase protein_id=WP_000301651.1 location=2627307..2629982 gbkey=CDS	NA	1	1	4	3	77	77	6350946688	0.586883616	25.74423771	1.688236073	0.120413617	0.253713604	-5.168515498	0.462264804	1	1	Infect_3F - Infect_WT	Infect_3F vs Infect_WT	limma	0.120413617	0.253713604	FALSE	no hit	6350946688
iap	lcl|NC_010468.1_prot_WP_000490430.1_990 GN=iap locus_tag=ECOLC_RS05120 protein=alkaline phosphatase isozyme conversion aminopeptidase protein_id=WP_000490430.1 location=complement(1046266..1047303) gbkey=CDS	lcl|NC_010468.1_prot_WP_000490430.1_990 GN=iap locus_tag=ECOLC_RS05120 protein=alkaline phosphatase isozyme conversion aminopeptidase protein_id=WP_000490430.1 location=complement(1046266..1047303) gbkey=CDS	NA	1	1	4	3	3	3	2107937	0.315735418	15.44148083	1.685731453	0.120904964	0.254216264	-5.172063995	0.462929213	1	1	Infect_3F - Infect_WT	Infect_3F vs Infect_WT	limma	0.120904964	0.254216264	FALSE	no hit	2107937
fabY	lcl|NC_010468.1_prot_WP_001297068.1_4285 GN=fabY locus_tag=ECOLC_RS22255 protein=fatty acid biosynthesis protein FabY protein_id=WP_001297068.1 location=complement(4556861..4557802) gbkey=CDS	lcl|NC_010468.1_prot_WP_001297068.1_4285 GN=fabY locus_tag=ECOLC_RS22255 protein=fatty acid biosynthesis protein FabY protein_id=WP_001297068.1 location=complement(4556861..4557802) gbkey=CDS	NA	1	1	4	3	4	4	3007871	-0.398185895	15.49981863	-1.68486417	0.121075523	0.254216264	-5.173292048	0.463159404	1	1	Infect_3F - Infect_WT	Infect_3F vs Infect_WT	limma	0.121075523	0.254216264	FALSE	no hit	3007871
valS	lcl|NC_010468.1_prot_WP_000416393.1_3904 GN=valS locus_tag=ECOLC_RS20195 protein=valine--tRNA ligase protein_id=WP_000416393.1 location=4107039..4109894 gbkey=CDS	lcl|NC_010468.1_prot_WP_000416393.1_3904 GN=valS locus_tag=ECOLC_RS20195 protein=valine--tRNA ligase protein_id=WP_000416393.1 location=4107039..4109894 gbkey=CDS	NA	1	1	4	3	15	15	11835240	0.279041158	19.03729688	1.678615786	0.122310697	0.256361512	-5.182129	0.46481971	1	1	Infect_3F - Infect_WT	Infect_3F vs Infect_WT	limma	0.122310697	0.256361512	FALSE	no hit	11835240
hcxB	lcl|NC_010468.1_prot_WP_000443530.1_2953 GN=hcxB locus_tag=ECOLC_RS15250 protein=hydroxycarboxylate dehydrogenase HcXB protein_id=WP_000443530.1 location=complement(3108964..3110049) gbkey=CDS	lcl|NC_010468.1_prot_WP_000443530.1_2953 GN=hcxB locus_tag=ECOLC_RS15250 protein=hydroxycarboxylate dehydrogenase HcXB protein_id=WP_000443530.1 location=complement(3108964..3110049) gbkey=CDS	NA	1	1	4	3	3	3	3401309	-0.496637757	15.48796801	-1.671825476	0.123665764	0.258750144	-5.191711145	0.466627762	1	1	Infect_3F - Infect_WT	Infect_3F vs Infect_WT	limma	0.123665764	0.258750144	FALSE	no hit	3401309
ygfZ	lcl|NC_010468.1_prot_WP_000886083.1_835 GN=ygfZ locus_tag=ECOLC_RS04315 protein=tRNA-modifying protein YgfZ protein_id=WP_000886083.1 location=complement(870451..871431) gbkey=CDS	lcl|NC_010468.1_prot_WP_000886083.1_835 GN=ygfZ locus_tag=ECOLC_RS04315 protein=tRNA-modifying protein YgfZ protein_id=WP_000886083.1 location=complement(870451..871431) gbkey=CDS	NA	1	1	4	3	7	7	2377089	0.268378692	16.35794553	1.666896781	0.124657713	0.260372023	-5.198652334	0.467942565	1	1	Infect_3F - Infect_WT	Infect_3F vs Infect_WT	limma	0.124657713	0.260372023	FALSE	no hit	2377089
tdcB	lcl|NC_010468.1_prot_WP_000548347.1_594 GN=tdcB locus_tag=ECOLC_RS03085 protein=bifunctional threonine ammonia-lyase/L-serine ammonia-lyase TdcB protein_id=WP_000548347.1 location=624532..625521 gbkey=CDS	lcl|NC_010468.1_prot_WP_000548347.1_594 GN=tdcB locus_tag=ECOLC_RS03085 protein=bifunctional threonine ammonia-lyase/L-serine ammonia-lyase TdcB protein_id=WP_000548347.1 location=624532..625521 gbkey=CDS	NA	1	1	4	3	14	14	80050799	-0.64826049	19.42805614	-1.664442668	0.125154271	0.260955346	-5.202104122	0.468598	1	1	Infect_3F - Infect_WT	Infect_3F vs Infect_WT	limma	0.125154271	0.260955346	FALSE	no hit	80050799
ybjX	lcl|NC_010468.1_prot_WP_001380339.1_2822 GN=ybjX locus_tag=ECOLC_RS14605 protein=VirK/YbjX family protein protein_id=WP_001380339.1 location=2992160..2993116 gbkey=CDS	lcl|NC_010468.1_prot_WP_001380339.1_2822 GN=ybjX locus_tag=ECOLC_RS14605 protein=VirK/YbjX family protein protein_id=WP_001380339.1 location=2992160..2993116 gbkey=CDS	NA	1	1	4	3	12	12	14203761	-0.249707728	18.45932973	-1.663352868	0.125375343	0.260963235	-5.203636022	0.468889222	1	1	Infect_3F - Infect_WT	Infect_3F vs Infect_WT	limma	0.125375343	0.260963235	FALSE	no hit	14203761
speC	lcl|NC_010468.1_prot_WP_001326492.1_767 GN=speC locus_tag=ECOLC_RS03985 protein=ornithine decarboxylase protein_id=WP_001326492.1 location=803577..805712 gbkey=CDS	lcl|NC_010468.1_prot_WP_001326492.1_767 GN=speC locus_tag=ECOLC_RS03985 protein=ornithine decarboxylase protein_id=WP_001326492.1 location=803577..805712 gbkey=CDS	NA	1	1	4	3	6	6	5525774	-0.283305858	15.87706743	-1.657740369	0.126519394	0.262888913	-5.211516175	0.470390611	1	1	Infect_3F - Infect_WT	Infect_3F vs Infect_WT	limma	0.126519394	0.262888913	FALSE	no hit	5525774
pepN	lcl|NC_010468.1_prot_WP_000193839.1_2765 GN=pepN locus_tag=ECOLC_RS14315 protein=aminopeptidase N protein_id=WP_000193839.1 location=complement(2917125..2919737) gbkey=CDS	lcl|NC_010468.1_prot_WP_000193839.1_2765 GN=pepN locus_tag=ECOLC_RS14315 protein=aminopeptidase N protein_id=WP_000193839.1 location=complement(2917125..2919737) gbkey=CDS	NA	1	1	4	3	18	18	6314914	0.735406211	18.63312244	1.656034835	0.126868888	0.263001137	-5.213907758	0.470847381	1	1	Infect_3F - Infect_WT	Infect_3F vs Infect_WT	limma	0.126868888	0.263001137	FALSE	no hit	6314914
ygaM	lcl|NC_010468.1_prot_WP_001295174.1_1067 GN=ygaM locus_tag=ECOLC_RS05530 protein=DUF883 domain-containing protein protein_id=WP_001295174.1 location=complement(1123695..1124024) gbkey=CDS	lcl|NC_010468.1_prot_WP_001295174.1_1067 GN=ygaM locus_tag=ECOLC_RS05530 protein=DUF883 domain-containing protein protein_id=WP_001295174.1 location=complement(1123695..1124024) gbkey=CDS	NA	1	1	4	3	7	7	333797456	0.679646286	21.35774998	1.655340706	0.127011373	0.263001137	-5.21488069	0.47103335	1	1	Infect_3F - Infect_WT	Infect_3F vs Infect_WT	limma	0.127011373	0.263001137	FALSE	no hit	333797456
yegD	lcl|NC_010468.1_prot_WP_000469709.1_1618 GN=yegD locus_tag=ECOLC_RS08410 protein=molecular chaperone protein_id=WP_000469709.1 location=complement(1744190..1745542) gbkey=CDS	lcl|NC_010468.1_prot_WP_000469709.1_1618 GN=yegD locus_tag=ECOLC_RS08410 protein=molecular chaperone protein_id=WP_000469709.1 location=complement(1744190..1745542) gbkey=CDS	NA	1	1	4	3	15	15	37127893	0.350560961	18.88005393	1.65215584	0.127666966	0.26390366	-5.219341755	0.471887149	1	1	Infect_3F - Infect_WT	Infect_3F vs Infect_WT	limma	0.127666966	0.26390366	FALSE	no hit	37127893
nusB	lcl|NC_010468.1_prot_WP_000801125.1_3340 GN=nusB locus_tag=ECOLC_RS17285 protein=transcription antitermination factor NusB protein_id=WP_000801125.1 location=complement(3524091..3524510) gbkey=CDS	lcl|NC_010468.1_prot_WP_000801125.1_3340 GN=nusB locus_tag=ECOLC_RS17285 protein=transcription antitermination factor NusB protein_id=WP_000801125.1 location=complement(3524091..3524510) gbkey=CDS	NA	1	1	4	3	11	11	59379252	0.335439132	19.61897309	1.648282875	0.128468259	0.265103744	-5.224759918	0.472926562	1	1	Infect_3F - Infect_WT	Infect_3F vs Infect_WT	limma	0.128468259	0.265103744	FALSE	no hit	59379252
comR	lcl|NC_010468.1_prot_WP_000179805.1_2589 GN=comR locus_tag=ECOLC_RS13365 protein=TetR family copper-responsive transcriptional repressor ComR protein_id=WP_000179805.1 location=2741050..2741682 gbkey=CDS	lcl|NC_010468.1_prot_WP_000179805.1_2589 GN=comR locus_tag=ECOLC_RS13365 protein=TetR family copper-responsive transcriptional repressor ComR protein_id=WP_000179805.1 location=2741050..2741682 gbkey=CDS	NA	1	1	4	3	2	2	1479373	-0.361554443	12.78042685	-1.647182989	0.128696633	0.265119479	-5.226297276	0.473221975	1	1	Infect_3F - Infect_WT	Infect_3F vs Infect_WT	limma	0.128696633	0.265119479	FALSE	no hit	1479373
yqaB	lcl|NC_010468.1_prot_WP_000273290.1_1050 GN=yqaB locus_tag=ECOLC_RS05445 protein=fructose-1-phosphate/6-phosphogluconate phosphatase protein_id=WP_000273290.1 location=1106560..1107126 gbkey=CDS	lcl|NC_010468.1_prot_WP_000273290.1_1050 GN=yqaB locus_tag=ECOLC_RS05445 protein=fructose-1-phosphate/6-phosphogluconate phosphatase protein_id=WP_000273290.1 location=1106560..1107126 gbkey=CDS	NA	1	1	4	3	4	4	14413129	-0.317526477	16.7344688	-1.64029314	0.13013543	0.267266538	-5.23591388	0.475074795	1	1	Infect_3F - Infect_WT	Infect_3F vs Infect_WT	limma	0.13013543	0.267266538	FALSE	no hit	14413129
sspA	lcl|NC_010468.1_prot_WP_000257293.1_488 GN=sspA locus_tag=ECOLC_RS02540 protein=stringent starvation protein SspA protein_id=WP_000257293.1 location=518277..518915 gbkey=CDS	lcl|NC_010468.1_prot_WP_000257293.1_488 GN=sspA locus_tag=ECOLC_RS02540 protein=stringent starvation protein SspA protein_id=WP_000257293.1 location=518277..518915 gbkey=CDS	NA	1	1	4	3	5	5	5465508	0.228905509	16.94294843	1.640061975	0.130183951	0.267266538	-5.236236123	0.475137029	1	1	Infect_3F - Infect_WT	Infect_3F vs Infect_WT	limma	0.130183951	0.267266538	FALSE	no hit	5465508
agaR	lcl|NC_010468.1_prot_WP_000072187.1_582 GN=agaR locus_tag=ECOLC_RS03020 protein=aga operon transcriptional regulator AgaR protein_id=WP_000072187.1 location=612000..612809 gbkey=CDS	lcl|NC_010468.1_prot_WP_000072187.1_582 GN=agaR locus_tag=ECOLC_RS03020 protein=aga operon transcriptional regulator AgaR protein_id=WP_000072187.1 location=612000..612809 gbkey=CDS	NA	1	1	4	3	3	3	2404672	0.24615966	15.06991058	1.635949896	0.13104975	0.268233265	-5.241963893	0.476244825	1	1	Infect_3F - Infect_WT	Infect_3F vs Infect_WT	limma	0.13104975	0.268233265	FALSE	no hit	2404672
yfbU	lcl|NC_010468.1_prot_WP_000426124.1_1399 GN=yfbU locus_tag=ECOLC_RS07295 protein=YfbU family protein protein_id=WP_000426124.1 location=1488330..1488824 gbkey=CDS	lcl|NC_010468.1_prot_WP_000426124.1_1399 GN=yfbU locus_tag=ECOLC_RS07295 protein=YfbU family protein protein_id=WP_000426124.1 location=1488330..1488824 gbkey=CDS	NA	1	1	4	3	3	3	1786154	0.265301411	15.71657742	1.635704774	0.131101521	0.268233265	-5.24230506	0.476310905	1	1	Infect_3F - Infect_WT	Infect_3F vs Infect_WT	limma	0.131101521	0.268233265	FALSE	no hit	1786154
topA	lcl|NC_010468.1_prot_WP_001297122.1_2443 GN=topA locus_tag=ECOLC_RS12610 protein=type I DNA topoisomerase protein_id=WP_001297122.1 location=complement(2592982..2595579) gbkey=CDS	lcl|NC_010468.1_prot_WP_001297122.1_2443 GN=topA locus_tag=ECOLC_RS12610 protein=type I DNA topoisomerase protein_id=WP_001297122.1 location=complement(2592982..2595579) gbkey=CDS	NA	1	1	4	3	57	57	76285619	0.667161113	21.40892558	1.632967678	0.131680849	0.268960374	-5.246112581	0.47704912	1	1	Infect_3F - Infect_WT	Infect_3F vs Infect_WT	limma	0.131680849	0.268960374	FALSE	no hit	76285619
hflD	lcl|NC_010468.1_prot_WP_001297479.1_2570 GN=hflD locus_tag=ECOLC_RS13265 protein=high frequency lysogenization protein HflD protein_id=WP_001297479.1 location=2718537..2719178 gbkey=CDS	lcl|NC_010468.1_prot_WP_001297479.1_2570 GN=hflD locus_tag=ECOLC_RS13265 protein=high frequency lysogenization protein HflD protein_id=WP_001297479.1 location=2718537..2719178 gbkey=CDS	NA	1	1	4	3	4	4	8682554	0.415171534	16.86073424	1.630582932	0.132187449	0.269536717	-5.249426893	0.477692814	1	1	Infect_3F - Infect_WT	Infect_3F vs Infect_WT	limma	0.132187449	0.269536717	FALSE	no hit	8682554
gyrA	lcl|NC_010468.1_prot_WP_001281232.1_1462 GN=gyrA locus_tag=ECOLC_RS07605 protein=DNA topoisomerase (ATP-hydrolyzing) subunit A protein_id=WP_001281232.1 location=1557100..1559727 gbkey=CDS	lcl|NC_010468.1_prot_WP_001281232.1_1462 GN=gyrA locus_tag=ECOLC_RS07605 protein=DNA topoisomerase (ATP-hydrolyzing) subunit A protein_id=WP_001281232.1 location=1557100..1559727 gbkey=CDS	NA	1	1	4	3	34	34	19969837	0.242056444	20.48758347	1.624894764	0.133402789	0.271553812	-5.257320746	0.479230087	1	1	Infect_3F - Infect_WT	Infect_3F vs Infect_WT	limma	0.133402789	0.271553812	FALSE	no hit	19969837
mutS	lcl|NC_010468.1_prot_WP_001272928.1_1011 GN=mutS locus_tag=ECOLC_RS05220 protein=DNA mismatch repair protein MutS protein_id=WP_001272928.1 location=complement(1064408..1066969) gbkey=CDS	lcl|NC_010468.1_prot_WP_001272928.1_1011 GN=mutS locus_tag=ECOLC_RS05220 protein=DNA mismatch repair protein MutS protein_id=WP_001272928.1 location=complement(1064408..1066969) gbkey=CDS	NA	1	1	4	3	25	25	8088586	0.651578009	18.86628967	1.621141949	0.134210028	0.27273476	-5.26251984	0.480245792	1	1	Infect_3F - Infect_WT	Infect_3F vs Infect_WT	limma	0.134210028	0.27273476	FALSE	no hit	8088586
dhaK	lcl|NC_010468.1_prot_WP_000733715.1_2518 GN=dhaK locus_tag=ECOLC_RS13010 protein=dihydroxyacetone kinase subunit DhaK protein_id=WP_000733715.1 location=2674769..2675839 gbkey=CDS	lcl|NC_010468.1_prot_WP_000733715.1_2518 GN=dhaK locus_tag=ECOLC_RS13010 protein=dihydroxyacetone kinase subunit DhaK protein_id=WP_000733715.1 location=2674769..2675839 gbkey=CDS	NA	1	1	4	3	3	3	2080418	0.243894121	15.71472026	1.619468967	0.134571281	0.27300694	-5.264835266	0.480698965	1	1	Infect_3F - Infect_WT	Infect_3F vs Infect_WT	limma	0.134571281	0.27300694	FALSE	no hit	2080418
tsx	lcl|NC_010468.1_prot_WP_001295328.1_3345 GN=tsx locus_tag=ECOLC_RS17310 protein=nucleoside-specific channel-forming protein Tsx protein_id=WP_001295328.1 location=3527634..3528518 gbkey=CDS	lcl|NC_010468.1_prot_WP_001295328.1_3345 GN=tsx locus_tag=ECOLC_RS17310 protein=nucleoside-specific channel-forming protein Tsx protein_id=WP_001295328.1 location=3527634..3528518 gbkey=CDS	NA	1	1	4	3	2	2	1581705	0.350346525	14.90127701	1.618040248	0.134880471	0.27313836	-5.266811504	0.481086157	1	1	Infect_3F - Infect_WT	Infect_3F vs Infect_WT	limma	0.134880471	0.27313836	FALSE	no hit	1581705
ygjP	lcl|NC_010468.1_prot_WP_001295542.1_629 GN=ygjP locus_tag=ECOLC_RS03255 protein=M48 metallopeptidase family protein protein_id=WP_001295542.1 location=complement(659446..659949) gbkey=CDS	lcl|NC_010468.1_prot_WP_001295542.1_629 GN=ygjP locus_tag=ECOLC_RS03255 protein=M48 metallopeptidase family protein protein_id=WP_001295542.1 location=complement(659446..659949) gbkey=CDS	NA	1	1	4	3	3	3	7241637	0.311680824	16.76055293	1.617069483	0.135090913	0.27313836	-5.268153698	0.481349337	1	1	Infect_3F - Infect_WT	Infect_3F vs Infect_WT	limma	0.135090913	0.27313836	FALSE	no hit	7241637
rsmE	lcl|NC_010468.1_prot_WP_001222509.1_787 GN=rsmE locus_tag=ECOLC_RS04085 protein=16S rRNA (uracil(1498)-N(3))-methyltransferase protein_id=WP_001222509.1 location=complement(820867..821598) gbkey=CDS	lcl|NC_010468.1_prot_WP_001222509.1_787 GN=rsmE locus_tag=ECOLC_RS04085 protein=16S rRNA (uracil(1498)-N(3))-methyltransferase protein_id=WP_001222509.1 location=complement(820867..821598) gbkey=CDS	NA	1	1	4	3	6	6	12929036	0.284017242	17.89987799	1.610457284	0.13653204	0.275588202	-5.277283046	0.483144028	1	1	Infect_3F - Infect_WT	Infect_3F vs Infect_WT	limma	0.13653204	0.275588202	FALSE	no hit	12929036
glyA	lcl|NC_010468.1_prot_WP_000919159.1_1162 GN=glyA locus_tag=ECOLC_RS06065 protein=serine hydroxymethyltransferase protein_id=WP_000919159.1 location=1227416..1228669 gbkey=CDS	lcl|NC_010468.1_prot_WP_000919159.1_1162 GN=glyA locus_tag=ECOLC_RS06065 protein=serine hydroxymethyltransferase protein_id=WP_000919159.1 location=1227416..1228669 gbkey=CDS	NA	1	1	4	3	9	9	12272451	-0.38225808	18.44755955	-1.588406506	0.141436552	0.284690366	-5.307565659	0.489155252	1	1	Infect_3F - Infect_WT	Infect_3F vs Infect_WT	limma	0.141436552	0.284690366	FALSE	no hit	12272451
waaO	lcl|NC_010468.1_prot_WP_001272758.1_86 GN=waaO locus_tag=ECOLC_RS00440 protein=lipopolysaccharide 3-alpha-galactosyltransferase protein_id=WP_001272758.1 location=86633..87649 gbkey=CDS	lcl|NC_010468.1_prot_WP_001272758.1_86 GN=waaO locus_tag=ECOLC_RS00440 protein=lipopolysaccharide 3-alpha-galactosyltransferase protein_id=WP_001272758.1 location=86633..87649 gbkey=CDS	NA	1	1	4	3	2	2	1465772	0.293228816	15.10962409	1.587629563	0.141612153	0.284690366	-5.308628043	0.489367785	1	1	Infect_3F - Infect_WT	Infect_3F vs Infect_WT	limma	0.141612153	0.284690366	FALSE	no hit	1465772
rplE	lcl|NC_010468.1_prot_WP_001096200.1_416 GN=rplE locus_tag=ECOLC_RS02135 protein=50S ribosomal protein L5 protein_id=WP_001096200.1 location=447492..448031 gbkey=CDS	lcl|NC_010468.1_prot_WP_001096200.1_416 GN=rplE locus_tag=ECOLC_RS02135 protein=50S ribosomal protein L5 protein_id=WP_001096200.1 location=447492..448031 gbkey=CDS	NA	1	1	4	3	20	20	920735840	-0.257315702	21.39515388	-1.586663773	0.141830702	0.284690366	-5.309948214	0.489632047	1	1	Infect_3F - Infect_WT	Infect_3F vs Infect_WT	limma	0.141830702	0.284690366	FALSE	no hit	920735840
xthA	lcl|NC_010468.1_prot_WP_000673918.1_1947 GN=xthA locus_tag=ECOLC_RS10125 protein=exodeoxyribonuclease III protein_id=WP_000673918.1 location=complement(2083456..2084262) gbkey=CDS	lcl|NC_010468.1_prot_WP_000673918.1_1947 GN=xthA locus_tag=ECOLC_RS10125 protein=exodeoxyribonuclease III protein_id=WP_000673918.1 location=complement(2083456..2084262) gbkey=CDS	NA	1	1	4	3	2	2	1653549	-0.343266946	12.63619749	-1.586287056	0.144887803	0.288096442	-5.251724293	0.489735146	1	1	Infect_3F - Infect_WT	Infect_3F vs Infect_WT	limma	0.144887803	0.288096442	FALSE	no hit	1653549
upp	lcl|NC_010468.1_prot_WP_001295473.1_1217 GN=upp locus_tag=ECOLC_RS06335 protein=uracil phosphoribosyltransferase protein_id=WP_001295473.1 location=1291876..1292502 gbkey=CDS	lcl|NC_010468.1_prot_WP_001295473.1_1217 GN=upp locus_tag=ECOLC_RS06335 protein=uracil phosphoribosyltransferase protein_id=WP_001295473.1 location=1291876..1292502 gbkey=CDS	NA	1	1	4	3	8	8	10140529	0.27135163	17.92894089	1.585962341	0.141989616	0.284690366	-5.31090672	0.489824023	1	1	Infect_3F - Infect_WT	Infect_3F vs Infect_WT	limma	0.141989616	0.284690366	FALSE	no hit	10140529
ubiE	lcl|NC_010468.1_prot_WP_000227958.1_4332 GN=ubiE locus_tag=ECOLC_RS22520 protein=bifunctional demethylmenaquinone methyltransferase/2-methoxy-6-polyprenyl-1,4-benzoquinol methylase UbiE protein_id=WP_000227958.1 location=complement(4612049..4612804) gbkey=CDS	lcl|NC_010468.1_prot_WP_000227958.1_4332 GN=ubiE locus_tag=ECOLC_RS22520 protein=bifunctional demethylmenaquinone methyltransferase/2-methoxy-6-polyprenyl-1,4-benzoquinol methylase UbiE protein_id=WP_000227958.1 location=complement(4612049..4612804) gbkey=CDS	NA	1	1	4	3	17	17	104335448	0.28224724	21.096927	1.580876689	0.14314649	0.286531558	-5.317848544	0.491217131	1	1	Infect_3F - Infect_WT	Infect_3F vs Infect_WT	limma	0.14314649	0.286531558	FALSE	no hit	104335448
dctR	lcl|NC_010468.1_prot_WP_000478619.1_216 GN=dctR locus_tag=ECOLC_RS01105 protein=helix-turn-helix transcriptional regulator protein_id=WP_000478619.1 location=complement(239442..239972) gbkey=CDS	lcl|NC_010468.1_prot_WP_000478619.1_216 GN=dctR locus_tag=ECOLC_RS01105 protein=helix-turn-helix transcriptional regulator protein_id=WP_000478619.1 location=complement(239442..239972) gbkey=CDS	NA	1	1	4	3	2	2	1650330	-0.234640847	14.54493182	-1.57722857	0.143981448	0.287723325	-5.322819787	0.492217766	1	1	Infect_3F - Infect_WT	Infect_3F vs Infect_WT	limma	0.143981448	0.287723325	FALSE	no hit	1650330
acpP	lcl|NC_010468.1_prot_WP_000103754.1_2606 GN=acpP locus_tag=ECOLC_RS13450 protein=acyl carrier protein protein_id=WP_000103754.1 location=complement(2758056..2758292) gbkey=CDS	lcl|NC_010468.1_prot_WP_000103754.1_2606 GN=acpP locus_tag=ECOLC_RS13450 protein=acyl carrier protein protein_id=WP_000103754.1 location=complement(2758056..2758292) gbkey=CDS	NA	1	1	4	3	4	4	50972152	0.284366562	18.31325569	1.574071508	0.144707462	0.288096442	-5.327116206	0.493084592	1	1	Infect_3F - Infect_WT	Infect_3F vs Infect_WT	limma	0.144707462	0.288096442	FALSE	no hit	50972152
inaA	lcl|NC_010468.1_prot_WP_000301049.1_1455 GN=inaA locus_tag=ECOLC_RS07570 protein=lipopolysaccharide kinase InaA protein_id=WP_000301049.1 location=1547048..1547698 gbkey=CDS	lcl|NC_010468.1_prot_WP_000301049.1_1455 GN=inaA locus_tag=ECOLC_RS07570 protein=lipopolysaccharide kinase InaA protein_id=WP_000301049.1 location=1547048..1547698 gbkey=CDS	NA	1	1	4	3	11	11	16537829	-0.292159328	17.98340189	-1.573835016	0.144761976	0.288096442	-5.327437833	0.493149557	1	1	Infect_3F - Infect_WT	Infect_3F vs Infect_WT	limma	0.144761976	0.288096442	FALSE	no hit	16537829
minD	lcl|NC_010468.1_prot_WP_000101055.1_2544 GN=minD locus_tag=ECOLC_RS13140 protein=septum site-determining protein MinD protein_id=WP_000101055.1 location=2700235..2701047 gbkey=CDS	lcl|NC_010468.1_prot_WP_000101055.1_2544 GN=minD locus_tag=ECOLC_RS13140 protein=septum site-determining protein MinD protein_id=WP_000101055.1 location=2700235..2701047 gbkey=CDS	NA	1	1	4	3	12	12	15095447	0.334086341	19.02854793	1.568604502	0.145972278	0.289773067	-5.334543727	0.494587585	1	1	Infect_3F - Infect_WT	Infect_3F vs Infect_WT	limma	0.145972278	0.289773067	FALSE	no hit	15095447
ftsE	lcl|NC_010468.1_prot_WP_000617726.1_262 GN=ftsE locus_tag=ECOLC_RS01345 protein=cell division ATP-binding protein FtsE protein_id=WP_000617726.1 location=290716..291384 gbkey=CDS	lcl|NC_010468.1_prot_WP_000617726.1_262 GN=ftsE locus_tag=ECOLC_RS01345 protein=cell division ATP-binding protein FtsE protein_id=WP_000617726.1 location=290716..291384 gbkey=CDS	NA	1	1	4	3	10	10	37137824	-0.310442485	18.58284805	-1.563968284	0.147052466	0.291248519	-5.340830082	0.495864094	1	1	Infect_3F - Infect_WT	Infect_3F vs Infect_WT	limma	0.147052466	0.291248519	FALSE	no hit	37137824
rstA	lcl|NC_010468.1_prot_WP_001092508.1_2089 GN=rstA locus_tag=ECOLC_RS10860 protein=two-component system response regulator RstA protein_id=WP_001092508.1 location=complement(2233614..2234333) gbkey=CDS	lcl|NC_010468.1_prot_WP_001092508.1_2089 GN=rstA locus_tag=ECOLC_RS10860 protein=two-component system response regulator RstA protein_id=WP_001092508.1 location=complement(2233614..2234333) gbkey=CDS	NA	1	1	4	3	2	2	2135989	0.225622152	15.16216485	1.56333506	0.147200542	0.291248519	-5.341687796	0.496038578	1	1	Infect_3F - Infect_WT	Infect_3F vs Infect_WT	limma	0.147200542	0.291248519	FALSE	no hit	2135989
cysS	lcl|NC_010468.1_prot_WP_000912345.1_3217 GN=cysS locus_tag=ECOLC_RS16660 protein=cysteine--tRNA ligase protein_id=WP_000912345.1 location=complement(3390404..3391789) gbkey=CDS	lcl|NC_010468.1_prot_WP_000912345.1_3217 GN=cysS locus_tag=ECOLC_RS16660 protein=cysteine--tRNA ligase protein_id=WP_000912345.1 location=complement(3390404..3391789) gbkey=CDS	NA	1	1	4	3	10	10	7212203	0.300547163	17.61366806	1.557154909	0.148652601	0.293637785	-5.350047656	0.497743234	1	1	Infect_3F - Infect_WT	Infect_3F vs Infect_WT	limma	0.148652601	0.293637785	FALSE	no hit	7212203
ychF	lcl|NC_010468.1_prot_WP_000505866.1_2515 GN=ychF locus_tag=ECOLC_RS12990 protein=redox-regulated ATPase YchF protein_id=WP_000505866.1 location=2667795..2668886 gbkey=CDS	lcl|NC_010468.1_prot_WP_000505866.1_2515 GN=ychF locus_tag=ECOLC_RS12990 protein=redox-regulated ATPase YchF protein_id=WP_000505866.1 location=2667795..2668886 gbkey=CDS	NA	1	1	4	3	12	12	14094852	-0.318830286	18.66662313	-1.552731644	0.149699542	0.295072618	-5.356018393	0.498965205	1	1	Infect_3F - Infect_WT	Infect_3F vs Infect_WT	limma	0.149699542	0.295072618	FALSE	no hit	14094852
emrA	lcl|NC_010468.1_prot_WP_001295175.1_1055 GN=emrA locus_tag=ECOLC_RS05470 protein=multidrug efflux MFS transporter periplasmic adaptor subunit EmrA protein_id=WP_001295175.1 location=complement(1111464..1112636) gbkey=CDS	lcl|NC_010468.1_prot_WP_001295175.1_1055 GN=emrA locus_tag=ECOLC_RS05470 protein=multidrug efflux MFS transporter periplasmic adaptor subunit EmrA protein_id=WP_001295175.1 location=complement(1111464..1112636) gbkey=CDS	NA	1	1	4	3	9	9	5129732	-0.361584948	15.96202338	-1.552012533	0.149870356	0.295072618	-5.356988088	0.499164017	1	1	Infect_3F - Infect_WT	Infect_3F vs Infect_WT	limma	0.149870356	0.295072618	FALSE	no hit	5129732
sdhB	lcl|NC_010468.1_prot_WP_001235263.1_3045 GN=sdhB locus_tag=ECOLC_RS15750 protein=succinate dehydrogenase iron-sulfur subunit SdhB protein_id=WP_001235263.1 location=complement(3196815..3197531) gbkey=CDS	lcl|NC_010468.1_prot_WP_001235263.1_3045 GN=sdhB locus_tag=ECOLC_RS15750 protein=succinate dehydrogenase iron-sulfur subunit SdhB protein_id=WP_001235263.1 location=complement(3196815..3197531) gbkey=CDS	NA	1	1	4	3	12	12	19377398	-0.335384172	18.33746205	-1.549676807	0.150426345	0.295682553	-5.360135802	0.499810063	1	1	Infect_3F - Infect_WT	Infect_3F vs Infect_WT	limma	0.150426345	0.295682553	FALSE	no hit	19377398
suhB	lcl|NC_010468.1_prot_WP_000553451.1_1180 GN=suhB locus_tag=ECOLC_RS06155 protein=inositol-1-monophosphatase protein_id=WP_000553451.1 location=complement(1248678..1249481) gbkey=CDS	lcl|NC_010468.1_prot_WP_000553451.1_1180 GN=suhB locus_tag=ECOLC_RS06155 protein=inositol-1-monophosphatase protein_id=WP_000553451.1 location=complement(1248678..1249481) gbkey=CDS	NA	1	1	4	3	15	15	24512548	-0.239163426	19.30647318	-1.546624432	0.151155636	0.296630585	-5.364244853	0.500654998	1	1	Infect_3F - Infect_WT	Infect_3F vs Infect_WT	limma	0.151155636	0.296630585	FALSE	no hit	24512548
gpmA	lcl|NC_010468.1_prot_WP_001295305.1_3021 GN=gpmA locus_tag=ECOLC_RS15580 protein=2,3-diphosphoglycerate-dependent phosphoglycerate mutase protein_id=WP_001295305.1 location=3167972..3168724 gbkey=CDS	lcl|NC_010468.1_prot_WP_001295305.1_3021 GN=gpmA locus_tag=ECOLC_RS15580 protein=2,3-diphosphoglycerate-dependent phosphoglycerate mutase protein_id=WP_001295305.1 location=3167972..3168724 gbkey=CDS	NA	1	1	4	3	8	8	10000462	0.28225412	17.90732128	1.543029223	0.152018576	0.297837374	-5.369078176	0.501651167	1	1	Infect_3F - Infect_WT	Infect_3F vs Infect_WT	limma	0.152018576	0.297837374	FALSE	no hit	10000462
nfuA	lcl|NC_010468.1_prot_WP_000619389.1_310 GN=nfuA locus_tag=ECOLC_RS01595 protein=Fe-S bioGNsis protein NfuA protein_id=WP_000619389.1 location=complement(348747..349322) gbkey=CDS	lcl|NC_010468.1_prot_WP_000619389.1_310 GN=nfuA locus_tag=ECOLC_RS01595 protein=Fe-S bioGNsis protein NfuA protein_id=WP_000619389.1 location=complement(348747..349322) gbkey=CDS	NA	1	1	4	3	6	6	17278646	0.269606504	17.58150269	1.541133421	0.152475343	0.298245745	-5.371624022	0.502176883	1	1	Infect_3F - Infect_WT	Infect_3F vs Infect_WT	limma	0.152475343	0.298245745	FALSE	no hit	17278646
mpl	lcl|NC_010468.1_prot_WP_000905284.1_3928 GN=mpl locus_tag=ECOLC_RS20320 protein=UDP-N-acetylmuramate:L-alanyl-gamma-D-glutamyl-meso-diaminopimelate ligase protein_id=WP_000905284.1 location=complement(4133309..4134682) gbkey=CDS	lcl|NC_010468.1_prot_WP_000905284.1_3928 GN=mpl locus_tag=ECOLC_RS20320 protein=UDP-N-acetylmuramate:L-alanyl-gamma-D-glutamyl-meso-diaminopimelate ligase protein_id=WP_000905284.1 location=complement(4133309..4134682) gbkey=CDS	NA	1	1	4	3	5	5	1559664	-0.299187935	15.67230511	-1.539532415	0.152862014	0.2985159	-5.373772466	0.502621077	1	1	Infect_3F - Infect_WT	Infect_3F vs Infect_WT	limma	0.152862014	0.2985159	FALSE	no hit	1559664
rluA	lcl|NC_010468.1_prot_WP_000525176.1_3741 GN=rluA locus_tag=ECOLC_RS19320 protein=bifunctional tRNA pseudouridine(32) synthase/23S rRNA pseudouridine(746) synthase RluA protein_id=WP_000525176.1 location=3939235..3939894 gbkey=CDS	lcl|NC_010468.1_prot_WP_000525176.1_3741 GN=rluA locus_tag=ECOLC_RS19320 protein=bifunctional tRNA pseudouridine(32) synthase/23S rRNA pseudouridine(746) synthase RluA protein_id=WP_000525176.1 location=3939235..3939894 gbkey=CDS	NA	1	1	4	3	6	6	4457158	0.279643315	17.47866641	1.538315194	0.153156565	0.298602956	-5.375404959	0.50295893	1	1	Infect_3F - Infect_WT	Infect_3F vs Infect_WT	limma	0.153156565	0.298602956	FALSE	no hit	4457158
mazG	lcl|NC_010468.1_prot_WP_001071648.1_961 GN=mazG locus_tag=ECOLC_RS04980 protein=nucleoside triphosphate pyrophosphohydrolase protein_id=WP_001071648.1 location=1010021..1010812 gbkey=CDS	lcl|NC_010468.1_prot_WP_001071648.1_961 GN=mazG locus_tag=ECOLC_RS04980 protein=nucleoside triphosphate pyrophosphohydrolase protein_id=WP_001071648.1 location=1010021..1010812 gbkey=CDS	NA	1	1	4	3	2	2	1542554	0.282583248	15.06964071	1.53729487	0.15340385	0.298602956	-5.376772758	0.503242224	1	1	Infect_3F - Infect_WT	Infect_3F vs Infect_WT	limma	0.15340385	0.298602956	FALSE	no hit	1542554
ykgF	lcl|NC_010468.1_prot_WP_000023928.1_3445 GN=ykgF locus_tag=ECOLC_RS17810 protein=LutB/LldF family L-lactate oxidation iron-sulfur protein protein_id=WP_000023928.1 location=complement(3633276..3634703) gbkey=CDS	lcl|NC_010468.1_prot_WP_000023928.1_3445 GN=ykgF locus_tag=ECOLC_RS17810 protein=LutB/LldF family L-lactate oxidation iron-sulfur protein protein_id=WP_000023928.1 location=complement(3633276..3634703) gbkey=CDS	NA	1	1	4	3	9	9	9069913	-0.475785684	17.63707114	-1.529395373	0.155330154	0.301863292	-5.387343158	0.505438381	1	1	Infect_3F - Infect_WT	Infect_3F vs Infect_WT	limma	0.155330154	0.301863292	FALSE	no hit	9069913
slmA	lcl|NC_010468.1_prot_WP_000818601.1_74 GN=slmA locus_tag=ECOLC_RS00380 protein=nucleoid occlusion factor SlmA protein_id=WP_000818601.1 location=complement(76685..77281) gbkey=CDS	lcl|NC_010468.1_prot_WP_000818601.1_74 GN=slmA locus_tag=ECOLC_RS00380 protein=nucleoid occlusion factor SlmA protein_id=WP_000818601.1 location=complement(76685..77281) gbkey=CDS	NA	1	1	4	3	5	5	4231284	0.214461002	15.83951539	1.524530654	0.156526853	0.303697496	-5.39383561	0.506793339	1	1	Infect_3F - Infect_WT	Infect_3F vs Infect_WT	limma	0.156526853	0.303697496	FALSE	no hit	4231284
malF	lcl|NC_010468.1_prot_WP_001297290.1_4148 GN=malF locus_tag=ECOLC_RS21480 protein=maltose ABC transporter permease MalF protein_id=WP_001297290.1 location=4388834..4390378 gbkey=CDS	lcl|NC_010468.1_prot_WP_001297290.1_4148 GN=malF locus_tag=ECOLC_RS21480 protein=maltose ABC transporter permease MalF protein_id=WP_001297290.1 location=4388834..4390378 gbkey=CDS	NA	1	1	4	3	2	2	973270	-0.39109661	14.40296877	-1.521030055	0.157392929	0.304885335	-5.398499418	0.507769532	1	1	Infect_3F - Infect_WT	Infect_3F vs Infect_WT	limma	0.157392929	0.304885335	FALSE	no hit	973270
purM	lcl|NC_010468.1_prot_WP_001295474.1_1216 GN=purM locus_tag=ECOLC_RS06330 protein=phosphoribosylformylglycinamidine cyclo-ligase protein_id=WP_001295474.1 location=complement(1290514..1291551) gbkey=CDS	lcl|NC_010468.1_prot_WP_001295474.1_1216 GN=purM locus_tag=ECOLC_RS06330 protein=phosphoribosylformylglycinamidine cyclo-ligase protein_id=WP_001295474.1 location=complement(1290514..1291551) gbkey=CDS	NA	1	1	4	3	2	2	781378	0.312715405	15.0708956	1.519944677	0.157662303	0.30491534	-5.399944075	0.508072406	1	1	Infect_3F - Infect_WT	Infect_3F vs Infect_WT	limma	0.157662303	0.30491534	FALSE	no hit	781378
sapD	lcl|NC_010468.1_prot_WP_001128858.1_2420 GN=sapD locus_tag=ECOLC_RS12500 protein=peptide ABC transporter ATP-binding protein SapD protein_id=WP_001128858.1 location=2573003..2573995 gbkey=CDS	lcl|NC_010468.1_prot_WP_001128858.1_2420 GN=sapD locus_tag=ECOLC_RS12500 protein=peptide ABC transporter ATP-binding protein SapD protein_id=WP_001128858.1 location=2573003..2573995 gbkey=CDS	NA	1	1	4	3	2	2	9626308	0.300476716	14.07634566	1.514482334	0.15902405	0.307054476	-5.407204611	0.509598105	1	1	Infect_3F - Infect_WT	Infect_3F vs Infect_WT	limma	0.15902405	0.307054476	FALSE	no hit	9626308
yigI	lcl|NC_010468.1_prot_WP_001277142.1_4345 GN=yigI locus_tag=ECOLC_RS22585 protein=acyl-CoA thioesterase YigI protein_id=WP_001277142.1 location=4626844..4627311 gbkey=CDS	lcl|NC_010468.1_prot_WP_001277142.1_4345 GN=yigI locus_tag=ECOLC_RS22585 protein=acyl-CoA thioesterase YigI protein_id=WP_001277142.1 location=4626844..4627311 gbkey=CDS	NA	1	1	4	3	4	4	5333683	0.220037156	16.72982359	1.510279503	0.160078728	0.308110889	-5.412779683	0.510773638	1	1	Infect_3F - Infect_WT	Infect_3F vs Infect_WT	limma	0.160078728	0.308110889	FALSE	no hit	5333683
lcl|NC_010468.1_prot_WP_000022286.1_4296 locus_tag=ECOLC_RS22310 protein=DeoR/GlpR family DNA-binding transcription regulator protein_id=WP_000022286.1 location=4567657..4568445 gbkey=CDS	lcl|NC_010468.1_prot_WP_000022286.1_4296 locus_tag=ECOLC_RS22310 protein=DeoR/GlpR family DNA-binding transcription regulator protein_id=WP_000022286.1 location=4567657..4568445 gbkey=CDS	lcl|NC_010468.1_prot_WP_000022286.1_4296 locus_tag=ECOLC_RS22310 protein=DeoR/GlpR family DNA-binding transcription regulator protein_id=WP_000022286.1 location=4567657..4568445 gbkey=CDS	NA	1	1	4	3	5	5	2257540	-0.329953454	15.91974713	-1.510257527	0.160084259	0.308110889	-5.412808809	0.510779789	1	1	Infect_3F - Infect_WT	Infect_3F vs Infect_WT	limma	0.160084259	0.308110889	FALSE	no hit	2257540
lcl|NC_010468.1_prot_WP_001247533.1_2870 locus_tag=ECOLC_RS14855 protein=P-loop ATPase, Sll1717 family protein_id=WP_001247533.1 location=complement(3036658..3038169) gbkey=CDS	lcl|NC_010468.1_prot_WP_001247533.1_2870 locus_tag=ECOLC_RS14855 protein=P-loop ATPase, Sll1717 family protein_id=WP_001247533.1 location=complement(3036658..3038169) gbkey=CDS	lcl|NC_010468.1_prot_WP_001247533.1_2870 locus_tag=ECOLC_RS14855 protein=P-loop ATPase, Sll1717 family protein_id=WP_001247533.1 location=complement(3036658..3038169) gbkey=CDS	NA	1	1	4	3	15	15	5943770	-0.290630147	18.02396573	-1.508743278	0.160465744	0.308350973	-5.414815025	0.511203674	1	1	Infect_3F - Infect_WT	Infect_3F vs Infect_WT	limma	0.160465744	0.308350973	FALSE	no hit	5943770
menI	lcl|NC_010468.1_prot_WP_000637980.1_2010 GN=menI locus_tag=ECOLC_RS10455 protein=1,4-dihydroxy-2-naphthoyl-CoA hydrolase protein_id=WP_000637980.1 location=2151059..2151469 gbkey=CDS	lcl|NC_010468.1_prot_WP_000637980.1_2010 GN=menI locus_tag=ECOLC_RS10455 protein=1,4-dihydroxy-2-naphthoyl-CoA hydrolase protein_id=WP_000637980.1 location=2151059..2151469 gbkey=CDS	NA	1	1	4	3	2	2	3122906	0.312030725	14.36845668	1.504824699	0.161456605	0.309759397	-5.420000753	0.512301459	1	1	Infect_3F - Infect_WT	Infect_3F vs Infect_WT	limma	0.161456605	0.309759397	FALSE	no hit	3122906
narG	lcl|NC_010468.1_prot_WP_000032935.1_2491 GN=narG locus_tag=ECOLC_RS12865 protein=nitrate reductase subunit alpha protein_id=WP_000032935.1 location=complement(2642000..2645743) gbkey=CDS	lcl|NC_010468.1_prot_WP_000032935.1_2491 GN=narG locus_tag=ECOLC_RS12865 protein=nitrate reductase subunit alpha protein_id=WP_000032935.1 location=complement(2642000..2645743) gbkey=CDS	NA	1	1	4	3	21	26	9858597	-0.408679326	18.79508369	-1.4980847	0.163173269	0.312288374	-5.428900043	0.514192533	1	1	Infect_3F - Infect_WT	Infect_3F vs Infect_WT	limma	0.163173269	0.312288374	FALSE	no hit	9858597
icd	lcl|NC_010468.1_prot_WP_000444488.1_2566 GN=icd locus_tag=ECOLC_RS13245 protein=NADP-dependent isocitrate dehydrogenase protein_id=WP_000444488.1 location=complement(2714795..2716045) gbkey=CDS	lcl|NC_010468.1_prot_WP_000444488.1_2566 GN=icd locus_tag=ECOLC_RS13245 protein=NADP-dependent isocitrate dehydrogenase protein_id=WP_000444488.1 location=complement(2714795..2716045) gbkey=CDS	NA	1	1	4	3	19	19	14021513	0.279253264	19.53047157	1.497609726	0.163294837	0.312288374	-5.429526218	0.514325935	1	1	Infect_3F - Infect_WT	Infect_3F vs Infect_WT	limma	0.163294837	0.312288374	FALSE	no hit	14021513
fnr	lcl|NC_010468.1_prot_WP_000611911.1_2376 GN=fnr locus_tag=ECOLC_RS12275 protein=fumarate/nitrate reduction transcriptional regulator Fnr protein_id=WP_000611911.1 location=2528302..2529054 gbkey=CDS	lcl|NC_010468.1_prot_WP_000611911.1_2376 GN=fnr locus_tag=ECOLC_RS12275 protein=fumarate/nitrate reduction transcriptional regulator Fnr protein_id=WP_000611911.1 location=2528302..2529054 gbkey=CDS	NA	1	1	4	3	5	5	22152114	-0.300062302	17.01980247	-1.494619384	0.164061996	0.313199469	-5.433465549	0.515166224	1	1	Infect_3F - Infect_WT	Infect_3F vs Infect_WT	limma	0.164061996	0.313199469	FALSE	no hit	22152114
atpF	lcl|NC_010468.1_prot_WP_001052219.1_4419 GN=atpF locus_tag=ECOLC_RS23000 protein=F0F1 ATP synthase subunit B protein_id=WP_001052219.1 location=4709100..4709570 gbkey=CDS	lcl|NC_010468.1_prot_WP_001052219.1_4419 GN=atpF locus_tag=ECOLC_RS23000 protein=F0F1 ATP synthase subunit B protein_id=WP_001052219.1 location=4709100..4709570 gbkey=CDS	NA	1	1	4	3	14	14	13339660	0.390291278	18.82145988	1.493722041	0.164292811	0.313199469	-5.434646678	0.515418518	1	1	Infect_3F - Infect_WT	Infect_3F vs Infect_WT	limma	0.164292811	0.313199469	FALSE	no hit	13339660
ydhQ	lcl|NC_010468.1_prot_WP_000534272.1_2031 GN=ydhQ locus_tag=ECOLC_RS10565 protein=AIDA repeat-containing protein protein_id=WP_000534272.1 location=2170564..2171820 gbkey=CDS	lcl|NC_010468.1_prot_WP_000534272.1_2031 GN=ydhQ locus_tag=ECOLC_RS10565 protein=AIDA repeat-containing protein protein_id=WP_000534272.1 location=2170564..2171820 gbkey=CDS	NA	1	1	4	3	2	2	1074549	0.25957425	14.80282956	1.485174383	0.16650551	0.316914609	-5.445874562	0.517824953	1	1	Infect_3F - Infect_WT	Infect_3F vs Infect_WT	limma	0.16650551	0.316914609	FALSE	no hit	1074549
rpsH	lcl|NC_010468.1_prot_WP_000062611.1_418 GN=rpsH locus_tag=ECOLC_RS02145 protein=30S ribosomal protein S8 protein_id=WP_000062611.1 location=448385..448777 gbkey=CDS	lcl|NC_010468.1_prot_WP_000062611.1_418 GN=rpsH locus_tag=ECOLC_RS02145 protein=30S ribosomal protein S8 protein_id=WP_000062611.1 location=448385..448777 gbkey=CDS	NA	1	1	4	3	16	16	2268761600	-0.299102008	22.8085421	-1.475859089	0.168946084	0.321051024	-5.458063195	0.520454106	1	1	Infect_3F - Infect_WT	Infect_3F vs Infect_WT	limma	0.168946084	0.321051024	FALSE	no hit	2268761600
gnsB	lcl|NC_010468.1_prot_WP_001019606.1_2160 GN=gnsB locus_tag=ECOLC_RS11175 protein=GnsA/GnsB family addiction module toxin protein_id=WP_001019606.1 location=2285023..2285196 gbkey=CDS	lcl|NC_010468.1_prot_WP_001019606.1_2160 GN=gnsB locus_tag=ECOLC_RS11175 protein=GnsA/GnsB family addiction module toxin protein_id=WP_001019606.1 location=2285023..2285196 gbkey=CDS	NA	1	1	4	3	7	7	19136009	0.239342827	17.74156637	1.474178956	0.169389529	0.321385189	-5.460256258	0.520929038	1	1	Infect_3F - Infect_WT	Infect_3F vs Infect_WT	limma	0.169389529	0.321385189	FALSE	no hit	19136009
glnD	lcl|NC_010468.1_prot_WP_001094566.1_3630 GN=glnD locus_tag=ECOLC_RS18770 protein=bifunctional uridylyltransferase/uridylyl-removing protein GlnD protein_id=WP_001094566.1 location=3811143..3813815 gbkey=CDS	lcl|NC_010468.1_prot_WP_001094566.1_3630 GN=glnD locus_tag=ECOLC_RS18770 protein=bifunctional uridylyltransferase/uridylyl-removing protein GlnD protein_id=WP_001094566.1 location=3811143..3813815 gbkey=CDS	NA	1	1	4	3	8	8	2916251	0.227326125	17.41486049	1.468383295	0.17092688	0.323790509	-5.467808769	0.522569042	1	1	Infect_3F - Infect_WT	Infect_3F vs Infect_WT	limma	0.17092688	0.323790509	FALSE	no hit	2916251
ycfP	lcl|NC_010468.1_prot_WP_000587930.1_2592 GN=ycfP locus_tag=ECOLC_RS13380 protein=alpha/beta hydrolase YcfP protein_id=WP_000587930.1 location=complement(2744222..2744764) gbkey=CDS	lcl|NC_010468.1_prot_WP_000587930.1_2592 GN=ycfP locus_tag=ECOLC_RS13380 protein=alpha/beta hydrolase YcfP protein_id=WP_000587930.1 location=complement(2744222..2744764) gbkey=CDS	NA	1	1	4	3	7	7	14744626	-0.23986276	17.57042431	-1.462566242	0.172481918	0.326221707	-5.475369565	0.524217761	1	1	Infect_3F - Infect_WT	Infect_3F vs Infect_WT	limma	0.172481918	0.326221707	FALSE	no hit	14744626
can	lcl|NC_010468.1_prot_WP_000651599.1_3672 GN=can locus_tag=ECOLC_RS18975 protein=carbonate dehydratase protein_id=WP_000651599.1 location=3856913..3857575 gbkey=CDS	lcl|NC_010468.1_prot_WP_000651599.1_3672 GN=can locus_tag=ECOLC_RS18975 protein=carbonate dehydratase protein_id=WP_000651599.1 location=3856913..3857575 gbkey=CDS	NA	1	1	4	3	7	7	14471534	0.267369001	17.07019134	1.461229386	0.172841	0.326386856	-5.477104379	0.524597041	1	1	Infect_3F - Infect_WT	Infect_3F vs Infect_WT	limma	0.172841	0.326386856	FALSE	no hit	14471534
ispC	lcl|NC_010468.1_prot_WP_000811922.1_3624 GN=ispC locus_tag=ECOLC_RS18740 protein=1-deoxy-D-xylulose-5-phosphate reductoisomerase protein_id=WP_000811922.1 location=complement(3805076..3806272) gbkey=CDS	lcl|NC_010468.1_prot_WP_000811922.1_3624 GN=ispC locus_tag=ECOLC_RS18740 protein=1-deoxy-D-xylulose-5-phosphate reductoisomerase protein_id=WP_000811922.1 location=complement(3805076..3806272) gbkey=CDS	NA	1	1	4	3	2	2	1142840	0.251020234	15.66431645	1.452386849	0.175232261	0.329946725	-5.488552863	0.527109294	1	1	Infect_3F - Infect_WT	Infect_3F vs Infect_WT	limma	0.175232261	0.329946725	FALSE	no hit	1142840
malS	lcl|NC_010468.1_prot_WP_000761225.1_149 GN=malS locus_tag=ECOLC_RS00745 protein=alpha-amylase protein_id=WP_000761225.1 location=complement(155299..157329) gbkey=CDS	lcl|NC_010468.1_prot_WP_000761225.1_149 GN=malS locus_tag=ECOLC_RS00745 protein=alpha-amylase protein_id=WP_000761225.1 location=complement(155299..157329) gbkey=CDS	NA	1	1	4	3	3	3	1654402	-0.460162011	15.56996075	-1.451637248	0.175436267	0.329946725	-5.489521267	0.527322545	1	1	Infect_3F - Infect_WT	Infect_3F vs Infect_WT	limma	0.175436267	0.329946725	FALSE	no hit	1654402
waaA	lcl|NC_010468.1_prot_WP_000891564.1_82 GN=waaA locus_tag=ECOLC_RS00420 protein=lipid IV(A) 3-deoxy-D-manno-octulosonic acid transferase protein_id=WP_000891564.1 location=complement(81958..83235) gbkey=CDS	lcl|NC_010468.1_prot_WP_000891564.1_82 GN=waaA locus_tag=ECOLC_RS00420 protein=lipid IV(A) 3-deoxy-D-manno-octulosonic acid transferase protein_id=WP_000891564.1 location=complement(81958..83235) gbkey=CDS	NA	1	1	4	3	3	3	1787440	0.313855826	16.28654931	1.451218427	0.175550339	0.329946725	-5.490062196	0.527441713	1	1	Infect_3F - Infect_WT	Infect_3F vs Infect_WT	limma	0.175550339	0.329946725	FALSE	no hit	1787440
lcl|NC_010468.1_prot_WP_000639208.1_497 locus_tag=ECOLC_RS02585 protein=transposase protein_id=WP_000639208.1 location=complement(526759..527064) gbkey=CDS	lcl|NC_010468.1_prot_WP_000639208.1_497 locus_tag=ECOLC_RS02585 protein=transposase protein_id=WP_000639208.1 location=complement(526759..527064) gbkey=CDS	lcl|NC_010468.1_prot_WP_000639208.1_497 locus_tag=ECOLC_RS02585 protein=transposase protein_id=WP_000639208.1 location=complement(526759..527064) gbkey=CDS	NA	1	1	4	3	2	2	633574	-0.328456854	14.17386577	-1.447113763	0.176671657	0.331535406	-5.495358106	0.528610347	1	1	Infect_3F - Infect_WT	Infect_3F vs Infect_WT	limma	0.176671657	0.331535406	FALSE	no hit	633574
prfC	lcl|NC_010468.1_prot_WP_000175943.1_3827 GN=prfC locus_tag=ECOLC_RS19780 protein=peptide chain release factor 3 protein_id=WP_000175943.1 location=complement(4031972..4033561) gbkey=CDS	lcl|NC_010468.1_prot_WP_000175943.1_3827 GN=prfC locus_tag=ECOLC_RS19780 protein=peptide chain release factor 3 protein_id=WP_000175943.1 location=complement(4031972..4033561) gbkey=CDS	NA	1	1	4	3	6	6	4859982	0.217143113	17.01702298	1.440542723	0.17847946	0.333208691	-5.503815455	0.530483921	1	1	Infect_3F - Infect_WT	Infect_3F vs Infect_WT	limma	0.17847946	0.333208691	FALSE	no hit	4859982
tcdA	lcl|NC_010468.1_prot_WP_000117728.1_930 GN=tcdA locus_tag=ECOLC_RS04820 protein=tRNA cyclic N6-threonylcarbamoyladenosine(37) synthase TcdA protein_id=WP_000117728.1 location=974863..975669 gbkey=CDS	lcl|NC_010468.1_prot_WP_000117728.1_930 GN=tcdA locus_tag=ECOLC_RS04820 protein=tRNA cyclic N6-threonylcarbamoyladenosine(37) synthase TcdA protein_id=WP_000117728.1 location=974863..975669 gbkey=CDS	NA	1	1	4	3	3	3	5509423	-0.215986413	16.63986025	-1.440433965	0.178509514	0.333208691	-5.503955219	0.530514959	1	1	Infect_3F - Infect_WT	Infect_3F vs Infect_WT	limma	0.178509514	0.333208691	FALSE	no hit	5509423
cysE	lcl|NC_010468.1_prot_WP_001277561.1_105 GN=cysE locus_tag=ECOLC_RS00535 protein=serine O-acetyltransferase protein_id=WP_001277561.1 location=106017..106838 gbkey=CDS	lcl|NC_010468.1_prot_WP_001277561.1_105 GN=cysE locus_tag=ECOLC_RS00535 protein=serine O-acetyltransferase protein_id=WP_001277561.1 location=106017..106838 gbkey=CDS	NA	1	1	4	3	18	18	146119792	0.492818734	20.65389729	1.44028027	0.178551992	0.333208691	-5.504152718	0.530558823	1	1	Infect_3F - Infect_WT	Infect_3F vs Infect_WT	limma	0.178551992	0.333208691	FALSE	no hit	146119792
narH	lcl|NC_010468.1_prot_WP_000702660.1_2490 GN=narH locus_tag=ECOLC_RS12860 protein=nitrate reductase subunit beta protein_id=WP_000702660.1 location=complement(2640465..2642003) gbkey=CDS	lcl|NC_010468.1_prot_WP_000702660.1_2490 GN=narH locus_tag=ECOLC_RS12860 protein=nitrate reductase subunit beta protein_id=WP_000702660.1 location=complement(2640465..2642003) gbkey=CDS	NA	1	1	4	3	4	8	7390888	-0.451678953	17.4519155	-1.439842233	0.178673103	0.333208691	-5.504715523	0.530683847	1	1	Infect_3F - Infect_WT	Infect_3F vs Infect_WT	limma	0.178673103	0.333208691	FALSE	no hit	7390888
lpxC	lcl|NC_010468.1_prot_WP_000595482.1_3701 GN=lpxC locus_tag=ECOLC_RS19125 protein=UDP-3-O-acyl-N-acetylglucosamine deacetylase protein_id=WP_000595482.1 location=complement(3892107..3893024) gbkey=CDS	lcl|NC_010468.1_prot_WP_000595482.1_3701 GN=lpxC locus_tag=ECOLC_RS19125 protein=UDP-3-O-acyl-N-acetylglucosamine deacetylase protein_id=WP_000595482.1 location=complement(3892107..3893024) gbkey=CDS	NA	1	1	4	3	9	9	4294801	0.19816596	17.13698727	1.435787196	0.179797594	0.334380745	-5.509920147	0.531841945	1	1	Infect_3F - Infect_WT	Infect_3F vs Infect_WT	limma	0.179797594	0.334380745	FALSE	no hit	4294801
rlmN	lcl|NC_010468.1_prot_WP_000003317.1_1197 GN=rlmN locus_tag=ECOLC_RS06235 protein=bifunctional tRNA (adenosine(37)-C2)-methyltransferase TrmG/ribosomal RNA large subunit methyltransferase RlmN protein_id=WP_000003317.1 location=1268467..1269621 gbkey=CDS	lcl|NC_010468.1_prot_WP_000003317.1_1197 GN=rlmN locus_tag=ECOLC_RS06235 protein=bifunctional tRNA (adenosine(37)-C2)-methyltransferase TrmG/ribosomal RNA large subunit methyltransferase RlmN protein_id=WP_000003317.1 location=1268467..1269621 gbkey=CDS	NA	1	1	4	3	21	21	55658613	-0.280375584	20.00217245	-1.435568471	0.179858419	0.334380745	-5.510200602	0.531904448	1	1	Infect_3F - Infect_WT	Infect_3F vs Infect_WT	limma	0.179858419	0.334380745	FALSE	no hit	55658613
tdh	lcl|NC_010468.1_prot_WP_000646014.1_96 GN=tdh locus_tag=ECOLC_RS00490 protein=L-threonine 3-dehydrogenase protein_id=WP_000646014.1 location=97234..98259 gbkey=CDS	lcl|NC_010468.1_prot_WP_000646014.1_96 GN=tdh locus_tag=ECOLC_RS00490 protein=L-threonine 3-dehydrogenase protein_id=WP_000646014.1 location=97234..98259 gbkey=CDS	NA	1	1	4	3	3	3	6028728	0.242209545	17.53941308	1.433326979	0.180482761	0.335022869	-5.513073053	0.532545193	1	1	Infect_3F - Infect_WT	Infect_3F vs Infect_WT	limma	0.180482761	0.335022869	FALSE	no hit	6028728
ygeV	lcl|NC_010468.1_prot_WP_000417808.1_865 GN=ygeV locus_tag=ECOLC_RS04465 protein=sigma-54 interaction domain-containing protein protein_id=WP_000417808.1 location=906957..908735 gbkey=CDS	lcl|NC_010468.1_prot_WP_000417808.1_865 GN=ygeV locus_tag=ECOLC_RS04465 protein=sigma-54 interaction domain-containing protein protein_id=WP_000417808.1 location=906957..908735 gbkey=CDS	NA	1	1	4	3	11	11	4615100	-0.366273433	17.4057148	-1.429881654	0.18144601	0.336291138	-5.517482355	0.533530824	1	1	Infect_3F - Infect_WT	Infect_3F vs Infect_WT	limma	0.18144601	0.336291138	FALSE	no hit	4615100
hemE	lcl|NC_010468.1_prot_WP_000137657.1_4181 GN=hemE locus_tag=ECOLC_RS21665 protein=uroporphyrinogen decarboxylase protein_id=WP_000137657.1 location=complement(4434468..4435532) gbkey=CDS	lcl|NC_010468.1_prot_WP_000137657.1_4181 GN=hemE locus_tag=ECOLC_RS21665 protein=uroporphyrinogen decarboxylase protein_id=WP_000137657.1 location=complement(4434468..4435532) gbkey=CDS	NA	1	1	4	3	4	4	2511005	0.269223196	16.05213961	1.416509809	0.185225985	0.342207541	-5.534528043	0.537364922	1	1	Infect_3F - Infect_WT	Infect_3F vs Infect_WT	limma	0.185225985	0.342207541	FALSE	no hit	2511005
murI	lcl|NC_010468.1_prot_WP_000201820.1_4202 GN=murI locus_tag=ECOLC_RS21815 protein=glutamate racemase protein_id=WP_000201820.1 location=complement(4465789..4466646) gbkey=CDS	lcl|NC_010468.1_prot_WP_000201820.1_4202 GN=murI locus_tag=ECOLC_RS21815 protein=glutamate racemase protein_id=WP_000201820.1 location=complement(4465789..4466646) gbkey=CDS	NA	1	1	4	3	6	6	3859798	0.192926036	16.47969036	1.415264251	0.185581454	0.342207541	-5.53611032	0.537722764	1	1	Infect_3F - Infect_WT	Infect_3F vs Infect_WT	limma	0.185581454	0.342207541	FALSE	no hit	3859798
csiE	lcl|NC_010468.1_prot_WP_000982997.1_1178 GN=csiE locus_tag=ECOLC_RS06145 protein=stationary phase inducible protein CsiE protein_id=WP_000982997.1 location=complement(1246208..1247488) gbkey=CDS	lcl|NC_010468.1_prot_WP_000982997.1_1178 GN=csiE locus_tag=ECOLC_RS06145 protein=stationary phase inducible protein CsiE protein_id=WP_000982997.1 location=complement(1246208..1247488) gbkey=CDS	NA	1	1	4	3	7	7	5829986	-0.284155413	17.51382528	-1.414758041	0.185726086	0.342207541	-5.536753107	0.537868229	1	1	Infect_3F - Infect_WT	Infect_3F vs Infect_WT	limma	0.185726086	0.342207541	FALSE	no hit	5829986
fusA	lcl|NC_010468.1_prot_WP_000124700.1_384 GN=fusA locus_tag=ECOLC_RS01975 protein=elongation factor G protein_id=WP_000124700.1 location=421416..423530 gbkey=CDS	lcl|NC_010468.1_prot_WP_000124700.1_384 GN=fusA locus_tag=ECOLC_RS01975 protein=elongation factor G protein_id=WP_000124700.1 location=421416..423530 gbkey=CDS	NA	1	1	4	3	30	30	37932504	0.234909064	20.39996944	1.41431016	0.185854133	0.342207541	-5.537321699	0.537996949	1	1	Infect_3F - Infect_WT	Infect_3F vs Infect_WT	limma	0.185854133	0.342207541	FALSE	no hit	37932504
hybC	lcl|NC_010468.1_prot_WP_000083057.1_715 GN=hybC locus_tag=ECOLC_RS03720 protein=hydrogenase 2 large subunit protein_id=WP_000083057.1 location=751579..753282 gbkey=CDS	lcl|NC_010468.1_prot_WP_000083057.1_715 GN=hybC locus_tag=ECOLC_RS03720 protein=hydrogenase 2 large subunit protein_id=WP_000083057.1 location=751579..753282 gbkey=CDS	NA	1	1	4	3	4	4	1608588	-0.216286091	16.01366951	-1.413580546	0.186062884	0.342207541	-5.538247696	0.538206672	1	1	Infect_3F - Infect_WT	Infect_3F vs Infect_WT	limma	0.186062884	0.342207541	FALSE	no hit	1608588
recC	lcl|NC_010468.1_prot_WP_000946938.1_923 GN=recC locus_tag=ECOLC_RS04770 protein=exodeoxyribonuclease V subunit gamma protein_id=WP_000946938.1 location=958277..961645 gbkey=CDS	lcl|NC_010468.1_prot_WP_000946938.1_923 GN=recC locus_tag=ECOLC_RS04770 protein=exodeoxyribonuclease V subunit gamma protein_id=WP_000946938.1 location=958277..961645 gbkey=CDS	NA	1	1	4	3	7	7	1333889	0.21620968	16.40599277	1.410015448	0.18708576	0.343562687	-5.542767724	0.539232027	1	1	Infect_3F - Infect_WT	Infect_3F vs Infect_WT	limma	0.18708576	0.343562687	FALSE	no hit	1333889
glpB	lcl|NC_010468.1_prot_WP_001209927.1_1449 GN=glpB locus_tag=ECOLC_RS07545 protein=glycerol-3-phosphate dehydrogenase subunit GlpB protein_id=WP_001209927.1 location=complement(1540996..1542255) gbkey=CDS	lcl|NC_010468.1_prot_WP_001209927.1_1449 GN=glpB locus_tag=ECOLC_RS07545 protein=glycerol-3-phosphate dehydrogenase subunit GlpB protein_id=WP_001209927.1 location=complement(1540996..1542255) gbkey=CDS	NA	1	1	4	3	5	5	17695051	-0.422107743	16.69359473	-1.397227871	0.190793866	0.349837302	-5.55891675	0.542917883	1	1	Infect_3F - Infect_WT	Infect_3F vs Infect_WT	limma	0.190793866	0.349837302	FALSE	no hit	17695051
exoX	lcl|NC_010468.1_prot_WP_000944242.1_1846 GN=exoX locus_tag=ECOLC_RS09600 protein=exodeoxyribonuclease X protein_id=WP_000944242.1 location=complement(1989132..1989794) gbkey=CDS	lcl|NC_010468.1_prot_WP_000944242.1_1846 GN=exoX locus_tag=ECOLC_RS09600 protein=exodeoxyribonuclease X protein_id=WP_000944242.1 location=complement(1989132..1989794) gbkey=CDS	NA	1	1	4	3	3	3	6383595	-0.23607348	16.51598751	-1.390236141	0.19284738	0.353063573	-5.56770395	0.544938454	1	1	Infect_3F - Infect_WT	Infect_3F vs Infect_WT	limma	0.19284738	0.353063573	FALSE	no hit	6383595
acrA	lcl|NC_010468.1_prot_WP_001295324.1_3277 GN=acrA locus_tag=ECOLC_RS16955 protein=multidrug efflux RND transporter periplasmic adaptor subunit AcrA protein_id=WP_001295324.1 location=3455941..3457134 gbkey=CDS	lcl|NC_010468.1_prot_WP_001295324.1_3277 GN=acrA locus_tag=ECOLC_RS16955 protein=multidrug efflux RND transporter periplasmic adaptor subunit AcrA protein_id=WP_001295324.1 location=3455941..3457134 gbkey=CDS	NA	1	1	4	3	11	12	9228329	0.274390343	18.55838351	1.387291192	0.19371788	0.354117465	-5.571396126	0.545790644	1	1	Infect_3F - Infect_WT	Infect_3F vs Infect_WT	limma	0.19371788	0.354117465	FALSE	no hit	9228329
pdxH	lcl|NC_010468.1_prot_WP_001282319.1_2058 GN=pdxH locus_tag=ECOLC_RS10700 protein=pyridoxamine 5'-phosphate oxidase protein_id=WP_001282319.1 location=2198668..2199324 gbkey=CDS	lcl|NC_010468.1_prot_WP_001282319.1_2058 GN=pdxH locus_tag=ECOLC_RS10700 protein=pyridoxamine 5'-phosphate oxidase protein_id=WP_001282319.1 location=2198668..2199324 gbkey=CDS	NA	1	1	4	3	8	8	3788436	-0.222646031	16.614388	-1.383868364	0.194733785	0.35543355	-5.575680682	0.546781949	1	1	Infect_3F - Infect_WT	Infect_3F vs Infect_WT	limma	0.194733785	0.35543355	FALSE	no hit	3788436
rpmE	lcl|NC_010468.1_prot_WP_000710769.1_4237 GN=rpmE locus_tag=ECOLC_RS22000 protein=50S ribosomal protein L31 protein_id=WP_000710769.1 location=complement(4508075..4508287) gbkey=CDS	lcl|NC_010468.1_prot_WP_000710769.1_4237 GN=rpmE locus_tag=ECOLC_RS22000 protein=50S ribosomal protein L31 protein_id=WP_000710769.1 location=complement(4508075..4508287) gbkey=CDS	NA	1	1	4	3	7	7	354681308	-0.297812066	21.46430701	-1.379770452	0.195955939	0.356316619	-5.580800706	0.547969941	1	1	Infect_3F - Infect_WT	Infect_3F vs Infect_WT	limma	0.195955939	0.356316619	FALSE	no hit	354681308
hemL	lcl|NC_010468.1_prot_WP_000045290.1_3644 GN=hemL locus_tag=ECOLC_RS18830 protein=glutamate-1-semialdehyde 2,1-aminomutase protein_id=WP_000045290.1 location=3824911..3826191 gbkey=CDS	lcl|NC_010468.1_prot_WP_000045290.1_3644 GN=hemL locus_tag=ECOLC_RS18830 protein=glutamate-1-semialdehyde 2,1-aminomutase protein_id=WP_000045290.1 location=3824911..3826191 gbkey=CDS	NA	1	1	4	3	12	12	33703064	0.250193085	18.7381183	1.379522824	0.196029997	0.356316619	-5.581109763	0.548041769	1	1	Infect_3F - Infect_WT	Infect_3F vs Infect_WT	limma	0.196029997	0.356316619	FALSE	no hit	33703064
astD	lcl|NC_010468.1_prot_WP_000177200.1_1950 GN=astD locus_tag=ECOLC_RS10140 protein=succinylglutamate-semialdehyde dehydrogenase protein_id=WP_000177200.1 location=2086956..2088434 gbkey=CDS	lcl|NC_010468.1_prot_WP_000177200.1_1950 GN=astD locus_tag=ECOLC_RS10140 protein=succinylglutamate-semialdehyde dehydrogenase protein_id=WP_000177200.1 location=2086956..2088434 gbkey=CDS	NA	1	1	4	3	8	8	5398478	-0.242486054	16.87211889	-1.379263267	0.196107648	0.356316619	-5.581433668	0.548117063	1	1	Infect_3F - Infect_WT	Infect_3F vs Infect_WT	limma	0.196107648	0.356316619	FALSE	no hit	5398478
mukF	lcl|NC_010468.1_prot_WP_001288843.1_2775 GN=mukF locus_tag=ECOLC_RS14370 protein=chromosome partition protein MukF protein_id=WP_001288843.1 location=complement(2934717..2936039) gbkey=CDS	lcl|NC_010468.1_prot_WP_001288843.1_2775 GN=mukF locus_tag=ECOLC_RS14370 protein=chromosome partition protein MukF protein_id=WP_001288843.1 location=complement(2934717..2936039) gbkey=CDS	NA	1	1	4	3	5	5	1629162	0.242387159	16.12109545	1.376819995	0.196839858	0.357106752	-5.584480598	0.548826073	1	1	Infect_3F - Infect_WT	Infect_3F vs Infect_WT	limma	0.196839858	0.357106752	FALSE	no hit	1629162
mscK	lcl|NC_010468.1_prot_WP_000177732.1_3275 GN=mscK locus_tag=ECOLC_RS16945 protein=mechanosensitive channel MscK protein_id=WP_000177732.1 location=complement(3451662..3455024) gbkey=CDS	lcl|NC_010468.1_prot_WP_000177732.1_3275 GN=mscK locus_tag=ECOLC_RS16945 protein=mechanosensitive channel MscK protein_id=WP_000177732.1 location=complement(3451662..3455024) gbkey=CDS	NA	1	1	4	3	3	3	6803362	0.374834728	14.21558974	1.3755636	0.197217272	0.357171583	-5.586045958	0.54919084	1	1	Infect_3F - Infect_WT	Infect_3F vs Infect_WT	limma	0.197217272	0.357171583	FALSE	no hit	6803362
hemD	lcl|NC_010468.1_prot_WP_000026047.1_4362 GN=hemD locus_tag=ECOLC_RS22665 protein=uroporphyrinogen-III synthase protein_id=WP_000026047.1 location=4641713..4642453 gbkey=CDS	lcl|NC_010468.1_prot_WP_000026047.1_4362 GN=hemD locus_tag=ECOLC_RS22665 protein=uroporphyrinogen-III synthase protein_id=WP_000026047.1 location=4641713..4642453 gbkey=CDS	NA	1	1	4	3	7	7	2838589	0.201393846	17.07865746	1.374722127	0.197470384	0.357171583	-5.587093809	0.54943521	1	1	Infect_3F - Infect_WT	Infect_3F vs Infect_WT	limma	0.197470384	0.357171583	FALSE	no hit	2838589
hemH	lcl|NC_010468.1_prot_WP_001250117.1_3265 GN=hemH locus_tag=ECOLC_RS16890 protein=ferrochelatase protein_id=WP_001250117.1 location=complement(3442543..3443505) gbkey=CDS	lcl|NC_010468.1_prot_WP_001250117.1_3265 GN=hemH locus_tag=ECOLC_RS16890 protein=ferrochelatase protein_id=WP_001250117.1 location=complement(3442543..3443505) gbkey=CDS	NA	1	1	4	3	6	6	3824459	0.248004312	16.34637231	1.371930532	0.198312037	0.35815452	-5.590566892	0.550246296	1	1	Infect_3F - Infect_WT	Infect_3F vs Infect_WT	limma	0.198312037	0.35815452	FALSE	no hit	3824459
ppiC	lcl|NC_010468.1_prot_WP_001140251.1_4387 GN=ppiC locus_tag=ECOLC_RS22815 protein=peptidylprolyl isomerase PpiC protein_id=WP_001140251.1 location=4670171..4670452 gbkey=CDS	lcl|NC_010468.1_prot_WP_001140251.1_4387 GN=ppiC locus_tag=ECOLC_RS22815 protein=peptidylprolyl isomerase PpiC protein_id=WP_001140251.1 location=4670171..4670452 gbkey=CDS	NA	1	1	4	3	6	7	17194094	-0.23904662	18.12746461	-1.37014975	0.198850502	0.358586917	-5.592779849	0.550764002	1	1	Infect_3F - Infect_WT	Infect_3F vs Infect_WT	limma	0.198850502	0.358586917	FALSE	no hit	17194094
ygbI	lcl|NC_010468.1_prot_WP_001295181.1_1008 GN=ygbI locus_tag=ECOLC_RS05210 protein=DNA-binding transcriptional repressor YgbI protein_id=WP_001295181.1 location=1062651..1063418 gbkey=CDS	lcl|NC_010468.1_prot_WP_001295181.1_1008 GN=ygbI locus_tag=ECOLC_RS05210 protein=DNA-binding transcriptional repressor YgbI protein_id=WP_001295181.1 location=1062651..1063418 gbkey=CDS	NA	1	1	4	3	4	4	2787147	-0.206605545	15.90950435	-1.369165617	0.199148604	0.358586917	-5.594001966	0.551050211	1	1	Infect_3F - Infect_WT	Infect_3F vs Infect_WT	limma	0.199148604	0.358586917	FALSE	no hit	2787147
tatA	lcl|NC_010468.1_prot_WP_001295260.1_4329 GN=tatA locus_tag=ECOLC_RS22505 protein=Sec-independent protein translocase subunit TatA protein_id=WP_001295260.1 location=complement(4609445..4609714) gbkey=CDS	lcl|NC_010468.1_prot_WP_001295260.1_4329 GN=tatA locus_tag=ECOLC_RS22505 protein=Sec-independent protein translocase subunit TatA protein_id=WP_001295260.1 location=complement(4609445..4609714) gbkey=CDS	NA	1	1	4	3	6	6	7391960	0.373006518	17.73178028	1.367828913	0.199554102	0.358712871	-5.595660937	0.551439072	1	1	Infect_3F - Infect_WT	Infect_3F vs Infect_WT	limma	0.199554102	0.358712871	FALSE	no hit	7391960
dld	lcl|NC_010468.1_prot_WP_000097401.1_1558 GN=dld locus_tag=ECOLC_RS08110 protein=D-lactate dehydrogenase protein_id=WP_000097401.1 location=complement(1671053..1672768) gbkey=CDS	lcl|NC_010468.1_prot_WP_000097401.1_1558 GN=dld locus_tag=ECOLC_RS08110 protein=D-lactate dehydrogenase protein_id=WP_000097401.1 location=complement(1671053..1672768) gbkey=CDS	NA	1	1	4	3	22	22	8786240	0.210596666	19.35071883	1.366118635	0.200073934	0.358712871	-5.59778191	0.551936806	1	1	Infect_3F - Infect_WT	Infect_3F vs Infect_WT	limma	0.200073934	0.358712871	FALSE	no hit	8786240
allR	lcl|NC_010468.1_prot_WP_000141275.1_3238 GN=allR locus_tag=ECOLC_RS16765 protein=HTH-type transcriptional repressor AllR protein_id=WP_000141275.1 location=complement(3413717..3414532) gbkey=CDS	lcl|NC_010468.1_prot_WP_000141275.1_3238 GN=allR locus_tag=ECOLC_RS16765 protein=HTH-type transcriptional repressor AllR protein_id=WP_000141275.1 location=complement(3413717..3414532) gbkey=CDS	NA	1	1	4	3	7	7	9695661	-0.230366923	18.15389507	-1.365985027	0.200114591	0.358712871	-5.597947523	0.551975699	1	1	Infect_3F - Infect_WT	Infect_3F vs Infect_WT	limma	0.200114591	0.358712871	FALSE	no hit	9695661
btsT	lcl|NC_010468.1_prot_WP_001309197.1_3857 GN=btsT locus_tag=ECOLC_RS19955 protein=pyruvate/proton symporter BtsT protein_id=WP_001309197.1 location=4063062..4065212 gbkey=CDS	lcl|NC_010468.1_prot_WP_001309197.1_3857 GN=btsT locus_tag=ECOLC_RS19955 protein=pyruvate/proton symporter BtsT protein_id=WP_001309197.1 location=4063062..4065212 gbkey=CDS	NA	1	1	4	3	2	2	1289699	-0.584975767	14.60484296	-1.3527085	0.204189223	0.365471321	-5.614348214	0.555847127	1	1	Infect_3F - Infect_WT	Infect_3F vs Infect_WT	limma	0.204189223	0.365471321	FALSE	no hit	1289699
murG	lcl|NC_010468.1_prot_WP_000016560.1_3707 GN=murG locus_tag=ECOLC_RS19155 protein=undecaprenyldiphospho-muramoylpentapeptide beta-N-acetylglucosaminyltransferase protein_id=WP_000016560.1 location=complement(3898870..3899937) gbkey=CDS	lcl|NC_010468.1_prot_WP_000016560.1_3707 GN=murG locus_tag=ECOLC_RS19155 protein=undecaprenyldiphospho-muramoylpentapeptide beta-N-acetylglucosaminyltransferase protein_id=WP_000016560.1 location=complement(3898870..3899937) gbkey=CDS	NA	1	1	4	3	6	6	4232103	0.262156462	17.23949014	1.349587155	0.205157155	0.366657355	-5.618187814	0.55675923	1	1	Infect_3F - Infect_WT	Infect_3F vs Infect_WT	limma	0.205157155	0.366657355	FALSE	no hit	4232103
fruA	lcl|NC_010468.1_prot_WP_000854466.1_1524 GN=fruA locus_tag=ECOLC_RS07930 protein=PTS fructose transporter subunit IIBC protein_id=WP_000854466.1 location=1633764..1635455 gbkey=CDS	lcl|NC_010468.1_prot_WP_000854466.1_1524 GN=fruA locus_tag=ECOLC_RS07930 protein=PTS fructose transporter subunit IIBC protein_id=WP_000854466.1 location=1633764..1635455 gbkey=CDS	NA	1	1	4	3	11	11	7622367	-0.41438142	18.04475657	-1.347214321	0.205895526	0.367227782	-5.621102506	0.557453095	1	1	Infect_3F - Infect_WT	Infect_3F vs Infect_WT	limma	0.205895526	0.367227782	FALSE	no hit	7622367
udp	lcl|NC_010468.1_prot_WP_000045180.1_4334 GN=udp locus_tag=ECOLC_RS22530 protein=uridine phosphorylase protein_id=WP_000045180.1 location=complement(4614467..4615228) gbkey=CDS	lcl|NC_010468.1_prot_WP_000045180.1_4334 GN=udp locus_tag=ECOLC_RS22530 protein=uridine phosphorylase protein_id=WP_000045180.1 location=complement(4614467..4615228) gbkey=CDS	NA	1	1	4	3	6	6	8206029	-0.230004184	17.19069352	-1.346597383	0.206087865	0.367227782	-5.621859739	0.557633569	1	1	Infect_3F - Infect_WT	Infect_3F vs Infect_WT	limma	0.206087865	0.367227782	FALSE	no hit	8206029
adeD	lcl|NC_010468.1_prot_WP_001065695.1_38 GN=adeD locus_tag=ECOLC_RS00190 protein=adenine deaminase protein_id=WP_001065695.1 location=complement(35635..37401) gbkey=CDS	lcl|NC_010468.1_prot_WP_001065695.1_38 GN=adeD locus_tag=ECOLC_RS00190 protein=adenine deaminase protein_id=WP_001065695.1 location=complement(35635..37401) gbkey=CDS	NA	1	1	4	3	4	4	864362	0.194114097	13.91033922	1.336097919	0.209384174	0.372548731	-5.634709416	0.560709349	1	1	Infect_3F - Infect_WT	Infect_3F vs Infect_WT	limma	0.209384174	0.372548731	FALSE	no hit	864362
dam	lcl|NC_010468.1_prot_WP_000742143.1_337 GN=dam locus_tag=ECOLC_RS01735 protein=adenine-specific DNA-methyltransferase protein_id=WP_000742143.1 location=379016..379852 gbkey=CDS	lcl|NC_010468.1_prot_WP_000742143.1_337 GN=dam locus_tag=ECOLC_RS01735 protein=adenine-specific DNA-methyltransferase protein_id=WP_000742143.1 location=379016..379852 gbkey=CDS	NA	1	1	4	3	5	5	12113193	-0.197814888	17.40878003	-1.331102133	0.210967893	0.374811301	-5.640798555	0.562175726	1	1	Infect_3F - Infect_WT	Infect_3F vs Infect_WT	limma	0.210967893	0.374811301	FALSE	no hit	12113193
secF	lcl|NC_010468.1_prot_WP_000046637.1_3347 GN=secF locus_tag=ECOLC_RS17325 protein=protein translocase subunit SecF protein_id=WP_000046637.1 location=complement(3529170..3530141) gbkey=CDS	lcl|NC_010468.1_prot_WP_000046637.1_3347 GN=secF locus_tag=ECOLC_RS17325 protein=protein translocase subunit SecF protein_id=WP_000046637.1 location=complement(3529170..3530141) gbkey=CDS	NA	1	1	4	3	2	2	4556254	0.321693437	14.65888325	1.329039281	0.211624728	0.375422892	-5.643308167	0.56278176	1	1	Infect_3F - Infect_WT	Infect_3F vs Infect_WT	limma	0.211624728	0.375422892	FALSE	no hit	4556254
iscU	lcl|NC_010468.1_prot_WP_000331707.1_1184 GN=iscU locus_tag=ECOLC_RS06175 protein=Fe-S cluster assembly scaffold IscU protein_id=WP_000331707.1 location=1252581..1252967 gbkey=CDS	lcl|NC_010468.1_prot_WP_000331707.1_1184 GN=iscU locus_tag=ECOLC_RS06175 protein=Fe-S cluster assembly scaffold IscU protein_id=WP_000331707.1 location=1252581..1252967 gbkey=CDS	NA	1	1	4	3	5	5	18315912	-0.330674493	18.22781279	-1.319231485	0.214770823	0.380442121	-5.655202281	0.565667443	1	1	Infect_3F - Infect_WT	Infect_3F vs Infect_WT	limma	0.214770823	0.380442121	FALSE	no hit	18315912
bamC	lcl|NC_010468.1_prot_WP_001297320.1_1238 GN=bamC locus_tag=ECOLC_RS06440 protein=outer membrane protein assembly factor BamC protein_id=WP_001297320.1 location=1313875..1314909 gbkey=CDS	lcl|NC_010468.1_prot_WP_001297320.1_1238 GN=bamC locus_tag=ECOLC_RS06440 protein=outer membrane protein assembly factor BamC protein_id=WP_001297320.1 location=1313875..1314909 gbkey=CDS	NA	1	1	4	3	9	10	5387671	0.234255892	18.00899193	1.315009549	0.216136954	0.382298206	-5.660303006	0.56691182	1	1	Infect_3F - Infect_WT	Infect_3F vs Infect_WT	limma	0.216136954	0.382298206	FALSE	no hit	5387671
potA	lcl|NC_010468.1_prot_WP_000531601.1_2576 GN=potA locus_tag=ECOLC_RS13300 protein=spermidine/putrescine ABC transporter ATP-binding protein PotA protein_id=WP_000531601.1 location=2725574..2726710 gbkey=CDS	lcl|NC_010468.1_prot_WP_000531601.1_2576 GN=potA locus_tag=ECOLC_RS13300 protein=spermidine/putrescine ABC transporter ATP-binding protein PotA protein_id=WP_000531601.1 location=2725574..2726710 gbkey=CDS	NA	1	1	4	3	9	9	6170112	0.18811059	17.82155669	1.302491848	0.220229566	0.388964277	-5.6753575	0.57060899	1	1	Infect_3F - Infect_WT	Infect_3F vs Infect_WT	limma	0.220229566	0.388964277	FALSE	no hit	6170112
rlhA	lcl|NC_010468.1_prot_WP_001301045.1_2304 GN=rlhA locus_tag=ECOLC_RS11910 protein=23S rRNA 5-hydroxycytidine C2501 synthase protein_id=WP_001301045.1 location=complement(2442599..2444560) gbkey=CDS	lcl|NC_010468.1_prot_WP_001301045.1_2304 GN=rlhA locus_tag=ECOLC_RS11910 protein=23S rRNA 5-hydroxycytidine C2501 synthase protein_id=WP_001301045.1 location=complement(2442599..2444560) gbkey=CDS	NA	1	1	4	3	19	19	21668285	-0.222934276	18.40317777	-1.30092822	0.220745234	0.389052131	-5.677230751	0.571071622	1	1	Infect_3F - Infect_WT	Infect_3F vs Infect_WT	limma	0.220745234	0.389052131	FALSE	no hit	21668285
rsmG	lcl|NC_010468.1_prot_WP_000932839.1_4415 GN=rsmG locus_tag=ECOLC_RS22980 protein=16S rRNA (guanine(527)-N(7))-methyltransferase RsmG protein_id=WP_000932839.1 location=4706308..4706931 gbkey=CDS	lcl|NC_010468.1_prot_WP_000932839.1_4415 GN=rsmG locus_tag=ECOLC_RS22980 protein=16S rRNA (guanine(527)-N(7))-methyltransferase RsmG protein_id=WP_000932839.1 location=4706308..4706931 gbkey=CDS	NA	1	1	4	3	9	9	7312906	0.209719081	17.37877865	1.300377209	0.220927188	0.389052131	-5.677890487	0.571234692	1	1	Infect_3F - Infect_WT	Infect_3F vs Infect_WT	limma	0.220927188	0.389052131	FALSE	no hit	7312906
malT	lcl|NC_010468.1_prot_WP_000906956.1_306 GN=malT locus_tag=ECOLC_RS01575 protein=HTH-type transcriptional regulator MalT protein_id=WP_000906956.1 location=complement(339221..341926) gbkey=CDS	lcl|NC_010468.1_prot_WP_000906956.1_306 GN=malT locus_tag=ECOLC_RS01575 protein=HTH-type transcriptional regulator MalT protein_id=WP_000906956.1 location=complement(339221..341926) gbkey=CDS	NA	1	1	4	3	40	40	31413682	-0.302544166	20.56430912	-1.29917101	0.221325927	0.389183658	-5.679333987	0.571591742	1	1	Infect_3F - Infect_WT	Infect_3F vs Infect_WT	limma	0.221325927	0.389183658	FALSE	no hit	31413682
yeiR	lcl|NC_010468.1_prot_WP_000198822.1_1517 GN=yeiR locus_tag=ECOLC_RS07895 protein=zinc-binding GTPase YeiR protein_id=WP_000198822.1 location=complement(1626359..1627345) gbkey=CDS	lcl|NC_010468.1_prot_WP_000198822.1_1517 GN=yeiR locus_tag=ECOLC_RS07895 protein=zinc-binding GTPase YeiR protein_id=WP_000198822.1 location=complement(1626359..1627345) gbkey=CDS	NA	1	1	4	3	7	7	3055951	0.195433438	16.34384489	1.293068381	0.223352361	0.392172786	-5.686622424	0.573399818	1	1	Infect_3F - Infect_WT	Infect_3F vs Infect_WT	limma	0.223352361	0.392172786	FALSE	no hit	3055951
purU	lcl|NC_010468.1_prot_WP_000555849.1_2487 GN=purU locus_tag=ECOLC_RS12830 protein=formyltetrahydrofolate deformylase protein_id=WP_000555849.1 location=2636804..2637646 gbkey=CDS	lcl|NC_010468.1_prot_WP_000555849.1_2487 GN=purU locus_tag=ECOLC_RS12830 protein=formyltetrahydrofolate deformylase protein_id=WP_000555849.1 location=2636804..2637646 gbkey=CDS	NA	1	1	4	3	6	6	7228567	0.193160416	17.20710733	1.290374853	0.224251595	0.392935448	-5.689831458	0.574198714	1	1	Infect_3F - Infect_WT	Infect_3F vs Infect_WT	limma	0.224251595	0.392935448	FALSE	no hit	7228567
rlmC	lcl|NC_010468.1_prot_WP_001149740.1_2840 GN=rlmC locus_tag=ECOLC_RS14700 protein=23S rRNA (uracil(747)-C(5))-methyltransferase RlmC protein_id=WP_001149740.1 location=complement(3011533..3012660) gbkey=CDS	lcl|NC_010468.1_prot_WP_001149740.1_2840 GN=rlmC locus_tag=ECOLC_RS14700 protein=23S rRNA (uracil(747)-C(5))-methyltransferase RlmC protein_id=WP_001149740.1 location=complement(3011533..3012660) gbkey=CDS	NA	1	1	4	3	2	2	1415367	0.324838256	15.52923934	1.289808455	0.224441064	0.392935448	-5.690505641	0.574366773	1	1	Infect_3F - Infect_WT	Infect_3F vs Infect_WT	limma	0.224441064	0.392935448	FALSE	no hit	1415367
ebgA	lcl|NC_010468.1_prot_WP_001082900.1_638 GN=ebgA locus_tag=ECOLC_RS03305 protein=beta-galactosidase subunit alpha protein_id=WP_001082900.1 location=complement(670184..673276) gbkey=CDS	lcl|NC_010468.1_prot_WP_001082900.1_638 GN=ebgA locus_tag=ECOLC_RS03305 protein=beta-galactosidase subunit alpha protein_id=WP_001082900.1 location=complement(670184..673276) gbkey=CDS	NA	1	1	4	3	10	10	4187710	0.288817088	16.78087932	1.285784694	0.225790846	0.393911941	-5.695288961	0.575561359	1	1	Infect_3F - Infect_WT	Infect_3F vs Infect_WT	limma	0.225790846	0.393911941	FALSE	no hit	4187710
ubiI	lcl|NC_010468.1_prot_WP_001192229.1_826 GN=ubiI locus_tag=ECOLC_RS04275 protein=FAD-dependent 2-octaprenylphenol hydroxylase protein_id=WP_001192229.1 location=860427..861629 gbkey=CDS	lcl|NC_010468.1_prot_WP_001192229.1_826 GN=ubiI locus_tag=ECOLC_RS04275 protein=FAD-dependent 2-octaprenylphenol hydroxylase protein_id=WP_001192229.1 location=860427..861629 gbkey=CDS	NA	1	1	4	3	13	13	24181062	0.217972969	18.98211357	1.284408048	0.226254167	0.393911941	-5.696922988	0.575970331	1	1	Infect_3F - Infect_WT	Infect_3F vs Infect_WT	limma	0.226254167	0.393911941	FALSE	no hit	24181062
hda	lcl|NC_010468.1_prot_WP_001307333.1_1219 GN=hda locus_tag=ECOLC_RS06345 protein=DnaA inactivator Hda protein_id=WP_001307333.1 location=1293972..1294673 gbkey=CDS	lcl|NC_010468.1_prot_WP_001307333.1_1219 GN=hda locus_tag=ECOLC_RS06345 protein=DnaA inactivator Hda protein_id=WP_001307333.1 location=1293972..1294673 gbkey=CDS	NA	1	1	4	3	5	5	3896667	-0.282458847	16.68901128	-1.28435809	0.226270995	0.393911941	-5.696982263	0.575985176	1	1	Infect_3F - Infect_WT	Infect_3F vs Infect_WT	limma	0.226270995	0.393911941	FALSE	no hit	3896667
birA	lcl|NC_010468.1_prot_WP_000654614.1_4200 GN=birA locus_tag=ECOLC_RS21785 protein=bifunctional biotin--acetyl-CoA-carboxylase ligase/biotin operon repressor BirA protein_id=WP_000654614.1 location=complement(4458282..4459247) gbkey=CDS	lcl|NC_010468.1_prot_WP_000654614.1_4200 GN=birA locus_tag=ECOLC_RS21785 protein=bifunctional biotin--acetyl-CoA-carboxylase ligase/biotin operon repressor BirA protein_id=WP_000654614.1 location=complement(4458282..4459247) gbkey=CDS	NA	1	1	4	3	2	2	2288674	-0.22043789	14.12997555	-1.284240011	0.226310774	0.393911941	-5.697122355	0.576020261	1	1	Infect_3F - Infect_WT	Infect_3F vs Infect_WT	limma	0.226310774	0.393911941	FALSE	no hit	2288674
glpA	lcl|NC_010468.1_prot_WP_000857256.1_1450 GN=glpA locus_tag=ECOLC_RS07550 protein=anaerobic glycerol-3-phosphate dehydrogenase subunit A protein_id=WP_000857256.1 location=complement(1542245..1543873) gbkey=CDS	lcl|NC_010468.1_prot_WP_000857256.1_1450 GN=glpA locus_tag=ECOLC_RS07550 protein=anaerobic glycerol-3-phosphate dehydrogenase subunit A protein_id=WP_000857256.1 location=complement(1542245..1543873) gbkey=CDS	NA	1	1	4	3	27	27	47240799	-0.467935567	19.60723347	-1.282205115	0.226997196	0.394534924	-5.699535146	0.576625061	1	1	Infect_3F - Infect_WT	Infect_3F vs Infect_WT	limma	0.226997196	0.394534924	FALSE	no hit	47240799
selB	lcl|NC_010468.1_prot_WP_000582465.1_127 GN=selB locus_tag=ECOLC_RS00640 protein=selenocysteine-specific translation elongation factor protein_id=WP_000582465.1 location=134964..136808 gbkey=CDS	lcl|NC_010468.1_prot_WP_000582465.1_127 GN=selB locus_tag=ECOLC_RS00640 protein=selenocysteine-specific translation elongation factor protein_id=WP_000582465.1 location=134964..136808 gbkey=CDS	NA	1	1	4	3	19	19	7961415	-0.234938578	18.24826375	-1.280432402	0.227596563	0.395005017	-5.701634803	0.57715218	1	1	Infect_3F - Infect_WT	Infect_3F vs Infect_WT	limma	0.227596563	0.395005017	FALSE	no hit	7961415
bcsC	lcl|NC_010468.1_prot_WP_001225145.1_192 GN=bcsC locus_tag=ECOLC_RS00980 protein=cellulose synthase complex outer membrane protein BcsC protein_id=WP_001225145.1 location=205481..208954 gbkey=CDS	lcl|NC_010468.1_prot_WP_001225145.1_192 GN=bcsC locus_tag=ECOLC_RS00980 protein=cellulose synthase complex outer membrane protein BcsC protein_id=WP_001225145.1 location=205481..208954 gbkey=CDS	NA	1	1	4	3	6	6	3724786	0.246091706	16.79884706	1.278817493	0.228143698	0.395075719	-5.703545713	0.577632574	1	1	Infect_3F - Infect_WT	Infect_3F vs Infect_WT	limma	0.228143698	0.395075719	FALSE	no hit	3724786
lcl|NC_010468.1_prot_WP_000937965.1_4034 locus_tag=ECOLC_RS20875 protein=DEAD/DEAH box helicase protein_id=WP_000937965.1 location=complement(4241668..4248009) gbkey=CDS	lcl|NC_010468.1_prot_WP_000937965.1_4034 locus_tag=ECOLC_RS20875 protein=DEAD/DEAH box helicase protein_id=WP_000937965.1 location=complement(4241668..4248009) gbkey=CDS	lcl|NC_010468.1_prot_WP_000937965.1_4034 locus_tag=ECOLC_RS20875 protein=DEAD/DEAH box helicase protein_id=WP_000937965.1 location=complement(4241668..4248009) gbkey=CDS	NA	1	1	4	3	31	31	5426199	-0.209680877	19.03917079	-1.278370849	0.228295212	0.395075719	-5.704073915	0.577765472	1	1	Infect_3F - Infect_WT	Infect_3F vs Infect_WT	limma	0.228295212	0.395075719	FALSE	no hit	5426199
fecE	lcl|NC_010468.1_prot_WP_000175458.1_754 GN=fecE locus_tag=ECOLC_RS03925 protein=Fe(3+) dicitrate ABC transporter ATP-binding protein FecE protein_id=WP_000175458.1 location=complement(792111..792878) gbkey=CDS	lcl|NC_010468.1_prot_WP_000175458.1_754 GN=fecE locus_tag=ECOLC_RS03925 protein=Fe(3+) dicitrate ABC transporter ATP-binding protein FecE protein_id=WP_000175458.1 location=complement(792111..792878) gbkey=CDS	NA	1	1	4	3	11	11	23097028	-0.189844831	18.70714226	-1.277199952	0.2286928	0.395194321	-5.705457981	0.578113939	1	1	Infect_3F - Infect_WT	Infect_3F vs Infect_WT	limma	0.2286928	0.395194321	FALSE	no hit	23097028
flgB	lcl|NC_010468.1_prot_WP_000884702.1_2626 GN=flgB locus_tag=ECOLC_RS13555 protein=flagellar basal body rod protein FlgB protein_id=WP_000884702.1 location=complement(2778474..2778890) gbkey=CDS	lcl|NC_010468.1_prot_WP_000884702.1_2626 GN=flgB locus_tag=ECOLC_RS13555 protein=flagellar basal body rod protein FlgB protein_id=WP_000884702.1 location=complement(2778474..2778890) gbkey=CDS	NA	1	1	4	3	2	2	787125	-0.271579112	14.92961165	-1.271443579	0.230655646	0.397909798	-5.712248899	0.579828511	1	1	Infect_3F - Infect_WT	Infect_3F vs Infect_WT	limma	0.230655646	0.397909798	FALSE	no hit	787125
nirB	lcl|NC_010468.1_prot_WP_000049213.1_358 GN=nirB locus_tag=ECOLC_RS01840 protein=NADPH-nitrite reductase large subunit protein_id=WP_000049213.1 location=complement(398376..400919) gbkey=CDS	lcl|NC_010468.1_prot_WP_000049213.1_358 GN=nirB locus_tag=ECOLC_RS01840 protein=NADPH-nitrite reductase large subunit protein_id=WP_000049213.1 location=complement(398376..400919) gbkey=CDS	NA	1	1	4	3	56	56	98887320	-0.541583784	21.23574776	-1.270651409	0.230926835	0.397909798	-5.713181688	0.58006465	1	1	Infect_3F - Infect_WT	Infect_3F vs Infect_WT	limma	0.230926835	0.397909798	FALSE	no hit	98887320
hrpB	lcl|NC_010468.1_prot_WP_001300640.1_3650 GN=hrpB locus_tag=ECOLC_RS18865 protein=ATP-dependent helicase HrpB protein_id=WP_001300640.1 location=complement(3835259..3837688) gbkey=CDS	lcl|NC_010468.1_prot_WP_001300640.1_3650 GN=hrpB locus_tag=ECOLC_RS18865 protein=ATP-dependent helicase HrpB protein_id=WP_001300640.1 location=complement(3835259..3837688) gbkey=CDS	NA	1	1	4	3	2	2	859352	-0.230788372	14.38107855	-1.267945254	0.231855212	0.398425743	-5.716365012	0.580871672	1	1	Infect_3F - Infect_WT	Infect_3F vs Infect_WT	limma	0.231855212	0.398425743	FALSE	no hit	859352
wzzB	lcl|NC_010468.1_prot_WP_012304856.1_1662 GN=wzzB locus_tag=ECOLC_RS08635 protein=LPS O-antigen chain length determinant protein WzzB protein_id=WP_012304856.1 location=1797072..1798052 gbkey=CDS	lcl|NC_010468.1_prot_WP_012304856.1_1662 GN=wzzB locus_tag=ECOLC_RS08635 protein=LPS O-antigen chain length determinant protein WzzB protein_id=WP_012304856.1 location=1797072..1798052 gbkey=CDS	NA	1	1	4	3	10	10	10807674	0.302533945	17.65875932	1.267844739	0.231889754	0.398425743	-5.716483156	0.580901658	1	1	Infect_3F - Infect_WT	Infect_3F vs Infect_WT	limma	0.231889754	0.398425743	FALSE	no hit	10807674
rlmA	lcl|NC_010468.1_prot_WP_000010149.1_1869 GN=rlmA locus_tag=ECOLC_RS09725 protein=23S rRNA (guanine(745)-N(1))-methyltransferase protein_id=WP_000010149.1 location=2008852..2009661 gbkey=CDS	lcl|NC_010468.1_prot_WP_000010149.1_1869 GN=rlmA locus_tag=ECOLC_RS09725 protein=23S rRNA (guanine(745)-N(1))-methyltransferase protein_id=WP_000010149.1 location=2008852..2009661 gbkey=CDS	NA	1	1	4	3	5	5	3413877	-0.209847115	16.82644545	-1.259616	0.234731709	0.402545102	-5.726131754	0.583358893	1	1	Infect_3F - Infect_WT	Infect_3F vs Infect_WT	limma	0.234731709	0.402545102	FALSE	no hit	3413877
sdaC	lcl|NC_010468.1_prot_WP_000450480.1_946 GN=sdaC locus_tag=ECOLC_RS04900 protein=HAAAP family serine/threonine permease SdaC protein_id=WP_000450480.1 location=complement(991187..992476) gbkey=CDS	lcl|NC_010468.1_prot_WP_000450480.1_946 GN=sdaC locus_tag=ECOLC_RS04900 protein=HAAAP family serine/threonine permease SdaC protein_id=WP_000450480.1 location=complement(991187..992476) gbkey=CDS	NA	1	1	4	3	3	3	7062492	-0.348577348	16.87597775	-1.258965326	0.234957633	0.402545102	-5.726892735	0.583553401	1	1	Infect_3F - Infect_WT	Infect_3F vs Infect_WT	limma	0.234957633	0.402545102	FALSE	no hit	7062492
gcd	lcl|NC_010468.1_prot_WP_001297052.1_3674 GN=gcd locus_tag=ECOLC_RS18985 protein=quinoprotein glucose dehydrogenase protein_id=WP_001297052.1 location=3858358..3860748 gbkey=CDS	lcl|NC_010468.1_prot_WP_001297052.1_3674 GN=gcd locus_tag=ECOLC_RS18985 protein=quinoprotein glucose dehydrogenase protein_id=WP_001297052.1 location=3858358..3860748 gbkey=CDS	NA	1	1	4	3	2	2	632876	0.299511951	14.78475996	1.254655201	0.236458625	0.404312545	-5.731926246	0.584842604	1	1	Infect_3F - Infect_WT	Infect_3F vs Infect_WT	limma	0.236458625	0.404312545	FALSE	no hit	632876
bluR	lcl|NC_010468.1_prot_WP_000332303.1_2561 GN=bluR locus_tag=ECOLC_RS13225 protein=DNA-binding transcriptional repressor BluR protein_id=WP_000332303.1 location=2712313..2713044 gbkey=CDS	lcl|NC_010468.1_prot_WP_000332303.1_2561 GN=bluR locus_tag=ECOLC_RS13225 protein=DNA-binding transcriptional repressor BluR protein_id=WP_000332303.1 location=2712313..2713044 gbkey=CDS	NA	1	1	4	3	2	2	746066	-0.253036954	14.45446592	-1.254071347	0.236662547	0.404312545	-5.732607114	0.585017343	1	1	Infect_3F - Infect_WT	Infect_3F vs Infect_WT	limma	0.236662547	0.404312545	FALSE	no hit	746066
dcm	lcl|NC_010468.1_prot_WP_001157230.1_1734 GN=dcm locus_tag=ECOLC_RS09025 protein=DNA-cytosine methyltransferase protein_id=WP_001157230.1 location=1884734..1886152 gbkey=CDS	lcl|NC_010468.1_prot_WP_001157230.1_1734 GN=dcm locus_tag=ECOLC_RS09025 protein=DNA-cytosine methyltransferase protein_id=WP_001157230.1 location=1884734..1886152 gbkey=CDS	NA	1	1	4	3	15	15	5390796	-0.199003285	17.99458794	-1.249250464	0.238351777	0.406620006	-5.738220116	0.586461087	1	1	Infect_3F - Infect_WT	Infect_3F vs Infect_WT	limma	0.238351777	0.406620006	FALSE	no hit	5390796
tolA	lcl|NC_010468.1_prot_WP_000030624.1_3030 GN=tolA locus_tag=ECOLC_RS15665 protein=cell envelope integrity protein TolA protein_id=WP_000030624.1 location=complement(3177707..3178978) gbkey=CDS	lcl|NC_010468.1_prot_WP_000030624.1_3030 GN=tolA locus_tag=ECOLC_RS15665 protein=cell envelope integrity protein TolA protein_id=WP_000030624.1 location=complement(3177707..3178978) gbkey=CDS	NA	1	1	4	3	3	3	1524678	0.264186488	15.7557261	1.243896131	0.240239337	0.408681659	-5.744435508	0.58806652	1	1	Infect_3F - Infect_WT	Infect_3F vs Infect_WT	limma	0.240239337	0.408681659	FALSE	no hit	1524678
ybiT	lcl|NC_010468.1_prot_WP_000961458.1_2932 GN=ybiT locus_tag=ECOLC_RS15150 protein=ABC-F family ATPase protein_id=WP_000961458.1 location=complement(3088845..3090437) gbkey=CDS	lcl|NC_010468.1_prot_WP_000961458.1_2932 GN=ybiT locus_tag=ECOLC_RS15150 protein=ABC-F family ATPase protein_id=WP_000961458.1 location=complement(3088845..3090437) gbkey=CDS	NA	1	1	4	3	3	3	2002553	0.169770867	15.29863657	1.243456217	0.240394954	0.408681659	-5.744945289	0.588198513	1	1	Infect_3F - Infect_WT	Infect_3F vs Infect_WT	limma	0.240394954	0.408681659	FALSE	no hit	2002553
blc	lcl|NC_010468.1_prot_WP_001238378.1_4012 GN=blc locus_tag=ECOLC_RS20765 protein=lipocalin Blc protein_id=WP_001238378.1 location=4219354..4219887 gbkey=CDS	lcl|NC_010468.1_prot_WP_001238378.1_4012 GN=blc locus_tag=ECOLC_RS20765 protein=lipocalin Blc protein_id=WP_001238378.1 location=4219354..4219887 gbkey=CDS	NA	1	1	4	3	16	16	40504240	0.429731027	19.62183132	1.242930231	0.240581126	0.408681659	-5.745554637	0.588356349	1	1	Infect_3F - Infect_WT	Infect_3F vs Infect_WT	limma	0.240581126	0.408681659	FALSE	no hit	40504240
ispB	lcl|NC_010468.1_prot_WP_001047336.1_525 GN=ispB locus_tag=ECOLC_RS02725 protein=octaprenyl diphosphate synthase protein_id=WP_001047336.1 location=complement(553679..554650) gbkey=CDS	lcl|NC_010468.1_prot_WP_001047336.1_525 GN=ispB locus_tag=ECOLC_RS02725 protein=octaprenyl diphosphate synthase protein_id=WP_001047336.1 location=complement(553679..554650) gbkey=CDS	NA	1	1	4	3	3	3	424714925	-0.230904722	16.32483382	-1.241574634	0.241061474	0.408919252	-5.7471242	0.588763224	1	1	Infect_3F - Infect_WT	Infect_3F vs Infect_WT	limma	0.241061474	0.408919252	FALSE	no hit	424714925
acrR	lcl|NC_010468.1_prot_WP_000101741.1_3276 GN=acrR locus_tag=ECOLC_RS16950 protein=multidrug efflux transporter transcriptional repressor AcrR protein_id=WP_000101741.1 location=complement(3455152..3455799) gbkey=CDS	lcl|NC_010468.1_prot_WP_000101741.1_3276 GN=acrR locus_tag=ECOLC_RS16950 protein=multidrug efflux transporter transcriptional repressor AcrR protein_id=WP_000101741.1 location=complement(3455152..3455799) gbkey=CDS	NA	1	1	4	3	2	2	2637627	-0.226016993	15.32174061	-1.229442108	0.245395059	0.415168449	-5.761115058	0.592410498	1	1	Infect_3F - Infect_WT	Infect_3F vs Infect_WT	limma	0.245395059	0.415168449	FALSE	no hit	2637627
yadG	lcl|NC_010468.1_prot_WP_000150637.1_3671 GN=yadG locus_tag=ECOLC_RS18970 protein=ABC transporter ATP-binding protein protein_id=WP_000150637.1 location=complement(3855878..3856804) gbkey=CDS	lcl|NC_010468.1_prot_WP_000150637.1_3671 GN=yadG locus_tag=ECOLC_RS18970 protein=ABC transporter ATP-binding protein protein_id=WP_000150637.1 location=complement(3855878..3856804) gbkey=CDS	NA	1	1	4	3	10	10	45213065	-0.207603966	17.49648219	-1.229326084	0.245436802	0.415168449	-5.76124836	0.592445427	1	1	Infect_3F - Infect_WT	Infect_3F vs Infect_WT	limma	0.245436802	0.415168449	FALSE	no hit	45213065
glpT	lcl|NC_010468.1_prot_WP_000948731.1_1451 GN=glpT locus_tag=ECOLC_RS07555 protein=glycerol-3-phosphate transporter protein_id=WP_000948731.1 location=1544146..1545504 gbkey=CDS	lcl|NC_010468.1_prot_WP_000948731.1_1451 GN=glpT locus_tag=ECOLC_RS07555 protein=glycerol-3-phosphate transporter protein_id=WP_000948731.1 location=1544146..1545504 gbkey=CDS	NA	1	1	4	3	6	6	6273644	-0.234330007	16.6751903	-1.221698302	0.248193628	0.418917564	-5.769991438	0.594743843	1	1	Infect_3F - Infect_WT	Infect_3F vs Infect_WT	limma	0.248193628	0.418917564	FALSE	no hit	6273644
fabH	lcl|NC_010468.1_prot_WP_000288146.1_2609 GN=fabH locus_tag=ECOLC_RS13465 protein=beta-ketoacyl-ACP synthase III protein_id=WP_000288146.1 location=complement(2760195..2761148) gbkey=CDS	lcl|NC_010468.1_prot_WP_000288146.1_2609 GN=fabH locus_tag=ECOLC_RS13465 protein=beta-ketoacyl-ACP synthase III protein_id=WP_000288146.1 location=complement(2760195..2761148) gbkey=CDS	NA	1	1	4	3	7	7	42937728	0.303655011	18.07520668	1.220789119	0.248523873	0.418917564	-5.771030844	0.595018071	1	1	Infect_3F - Infect_WT	Infect_3F vs Infect_WT	limma	0.248523873	0.418917564	FALSE	no hit	42937728
yejK	lcl|NC_010468.1_prot_WP_000050793.1_1504 GN=yejK locus_tag=ECOLC_RS07830 protein=nucleoid-associated protein YejK protein_id=WP_000050793.1 location=1611227..1612234 gbkey=CDS	lcl|NC_010468.1_prot_WP_000050793.1_1504 GN=yejK locus_tag=ECOLC_RS07830 protein=nucleoid-associated protein YejK protein_id=WP_000050793.1 location=1611227..1612234 gbkey=CDS	NA	1	1	4	3	4	4	1294260	0.306548433	15.93373212	1.219932302	0.248835419	0.418917564	-5.772009854	0.595276557	1	1	Infect_3F - Infect_WT	Infect_3F vs Infect_WT	limma	0.248835419	0.418917564	FALSE	no hit	1294260
nagC	lcl|NC_010468.1_prot_WP_000187594.1_3099 GN=nagC locus_tag=ECOLC_RS16020 protein=DNA-binding transcriptional regulator NagC protein_id=WP_000187594.1 location=3254776..3255996 gbkey=CDS	lcl|NC_010468.1_prot_WP_000187594.1_3099 GN=nagC locus_tag=ECOLC_RS16020 protein=DNA-binding transcriptional regulator NagC protein_id=WP_000187594.1 location=3254776..3255996 gbkey=CDS	NA	1	1	4	3	10	10	9690219	-0.215279473	17.82804057	-1.219347027	0.24904841	0.418917564	-5.7726783	0.595453154	1	1	Infect_3F - Infect_WT	Infect_3F vs Infect_WT	limma	0.24904841	0.418917564	FALSE	no hit	9690219
hflK	lcl|NC_010468.1_prot_WP_000312488.1_3989 GN=hflK locus_tag=ECOLC_RS20640 protein=FtsH protease activity modulator HflK protein_id=WP_000312488.1 location=complement(4193779..4195038) gbkey=CDS	lcl|NC_010468.1_prot_WP_000312488.1_3989 GN=hflK locus_tag=ECOLC_RS20640 protein=FtsH protease activity modulator HflK protein_id=WP_000312488.1 location=complement(4193779..4195038) gbkey=CDS	NA	1	1	4	3	18	18	24814300	-0.266188348	19.76792263	-1.211133191	0.252052976	0.423378496	-5.782033993	0.59793405	1	1	Infect_3F - Infect_WT	Infect_3F vs Infect_WT	limma	0.252052976	0.423378496	FALSE	no hit	24814300
folE	lcl|NC_010468.1_prot_WP_001139613.1_1538 GN=folE locus_tag=ECOLC_RS08005 protein=GTP cyclohydrolase I FolE protein_id=WP_001139613.1 location=1651472..1652140 gbkey=CDS	lcl|NC_010468.1_prot_WP_001139613.1_1538 GN=folE locus_tag=ECOLC_RS08005 protein=GTP cyclohydrolase I FolE protein_id=WP_001139613.1 location=1651472..1652140 gbkey=CDS	NA	1	1	4	3	6	6	9310458	0.336837338	17.42250922	1.207833899	0.253267957	0.424825162	-5.785778559	0.598931884	1	1	Infect_3F - Infect_WT	Infect_3F vs Infect_WT	limma	0.253267957	0.424825162	FALSE	no hit	9310458
yeaH	lcl|NC_010468.1_prot_WP_000219686.1_1912 GN=yeaH locus_tag=ECOLC_RS09940 protein=YeaH/YhbH family protein protein_id=WP_000219686.1 location=complement(2046450..2047733) gbkey=CDS	lcl|NC_010468.1_prot_WP_000219686.1_1912 GN=yeaH locus_tag=ECOLC_RS09940 protein=YeaH/YhbH family protein protein_id=WP_000219686.1 location=complement(2046450..2047733) gbkey=CDS	NA	1	1	4	3	3	3	2499138	0.296051561	14.09673011	1.205433811	0.254154733	0.42571804	-5.788497732	0.599658237	1	1	Infect_3F - Infect_WT	Infect_3F vs Infect_WT	limma	0.254154733	0.42571804	FALSE	no hit	2499138
lcl|NC_010468.1_prot_WP_000170065.1_1654 locus_tag=ECOLC_RS08595 protein=glycosyltransferase family 4 protein protein_id=WP_000170065.1 location=1788690..1789832 gbkey=CDS	lcl|NC_010468.1_prot_WP_000170065.1_1654 locus_tag=ECOLC_RS08595 protein=glycosyltransferase family 4 protein protein_id=WP_000170065.1 location=1788690..1789832 gbkey=CDS	lcl|NC_010468.1_prot_WP_000170065.1_1654 locus_tag=ECOLC_RS08595 protein=glycosyltransferase family 4 protein protein_id=WP_000170065.1 location=1788690..1789832 gbkey=CDS	NA	1	1	4	3	11	11	12788629	-0.195095225	18.41622138	-1.202036592	0.255414153	0.427231753	-5.792339627	0.60068704	1	1	Infect_3F - Infect_WT	Infect_3F vs Infect_WT	limma	0.255414153	0.427231753	FALSE	no hit	12788629
uvrY	lcl|NC_010468.1_prot_WP_000611329.1_1779 GN=uvrY locus_tag=ECOLC_RS09250 protein=UvrY/SirA/GacA family response regulator transcription factor protein_id=WP_000611329.1 location=1921332..1921988 gbkey=CDS	lcl|NC_010468.1_prot_WP_000611329.1_1779 GN=uvrY locus_tag=ECOLC_RS09250 protein=UvrY/SirA/GacA family response regulator transcription factor protein_id=WP_000611329.1 location=1921332..1921988 gbkey=CDS	NA	1	1	4	3	8	8	24534162	0.208709201	18.18448378	1.19982991	0.256234875	0.427853314	-5.794830763	0.601355731	1	1	Infect_3F - Infect_WT	Infect_3F vs Infect_WT	limma	0.256234875	0.427853314	FALSE	no hit	24534162
asnB	lcl|NC_010468.1_prot_WP_000337081.1_3101 GN=asnB locus_tag=ECOLC_RS16030 protein=asparagine synthase B protein_id=WP_000337081.1 location=3257193..3258857 gbkey=CDS	lcl|NC_010468.1_prot_WP_000337081.1_3101 GN=asnB locus_tag=ECOLC_RS16030 protein=asparagine synthase B protein_id=WP_000337081.1 location=3257193..3258857 gbkey=CDS	NA	1	1	4	3	2	2	2220704	0.314503246	15.52969375	1.199122991	0.25649824	0.427853314	-5.795628076	0.60157002	1	1	Infect_3F - Infect_WT	Infect_3F vs Infect_WT	limma	0.25649824	0.427853314	FALSE	no hit	2220704
nikR	lcl|NC_010468.1_prot_WP_001190062.1_244 GN=nikR locus_tag=ECOLC_RS01255 protein=nickel-responsive transcriptional regulator NikR protein_id=WP_001190062.1 location=complement(274471..274872) gbkey=CDS	lcl|NC_010468.1_prot_WP_001190062.1_244 GN=nikR locus_tag=ECOLC_RS01255 protein=nickel-responsive transcriptional regulator NikR protein_id=WP_001190062.1 location=complement(274471..274872) gbkey=CDS	NA	1	1	4	3	3	3	16866822	0.186753475	16.60144958	1.196884351	0.257333672	0.428651513	-5.798150629	0.602248848	1	1	Infect_3F - Infect_WT	Infect_3F vs Infect_WT	limma	0.257333672	0.428651513	FALSE	no hit	16866822
nlpI	lcl|NC_010468.1_prot_WP_000802080.1_547 GN=nlpI locus_tag=ECOLC_RS02845 protein=lipoprotein NlpI protein_id=WP_000802080.1 location=579436..580320 gbkey=CDS	lcl|NC_010468.1_prot_WP_000802080.1_547 GN=nlpI locus_tag=ECOLC_RS02845 protein=lipoprotein NlpI protein_id=WP_000802080.1 location=579436..580320 gbkey=CDS	NA	1	1	4	3	2	2	1102547	0.249984537	15.68813733	1.193169745	0.258724686	0.430371673	-5.802328457	0.603375997	1	1	Infect_3F - Infect_WT	Infect_3F vs Infect_WT	limma	0.258724686	0.430371673	FALSE	no hit	1102547
sixA	lcl|NC_010468.1_prot_WP_001195819.1_1354 GN=sixA locus_tag=ECOLC_RS07065 protein=phosphohistidine phosphatase SixA protein_id=WP_001195819.1 location=1444057..1444542 gbkey=CDS	lcl|NC_010468.1_prot_WP_001195819.1_1354 GN=sixA locus_tag=ECOLC_RS07065 protein=phosphohistidine phosphatase SixA protein_id=WP_001195819.1 location=1444057..1444542 gbkey=CDS	NA	1	1	4	3	2	2	1134666	0.223792071	14.26814766	1.18502727	0.261794681	0.434876088	-5.811451825	0.605850038	1	1	Infect_3F - Infect_WT	Infect_3F vs Infect_WT	limma	0.261794681	0.434876088	FALSE	no hit	1134666
nrdD	lcl|NC_010468.1_prot_WP_000187791.1_3923 GN=nrdD locus_tag=ECOLC_RS20295 protein=anaerobic ribonucleoside-triphosphate reductase protein_id=WP_000187791.1 location=4127908..4130046 gbkey=CDS	lcl|NC_010468.1_prot_WP_000187791.1_3923 GN=nrdD locus_tag=ECOLC_RS20295 protein=anaerobic ribonucleoside-triphosphate reductase protein_id=WP_000187791.1 location=4127908..4130046 gbkey=CDS	NA	1	1	4	3	10	10	3491255	-0.283559586	17.23849837	-1.179476758	0.263903894	0.437774278	-5.81764372	0.607539125	1	1	Infect_3F - Infect_WT	Infect_3F vs Infect_WT	limma	0.263903894	0.437774278	FALSE	no hit	3491255
sdhD	lcl|NC_010468.1_prot_WP_000254365.1_3047 GN=sdhD locus_tag=ECOLC_RS15760 protein=succinate dehydrogenase membrane anchor subunit protein_id=WP_000254365.1 location=complement(3199313..3199660) gbkey=CDS	lcl|NC_010468.1_prot_WP_000254365.1_3047 GN=sdhD locus_tag=ECOLC_RS15760 protein=succinate dehydrogenase membrane anchor subunit protein_id=WP_000254365.1 location=complement(3199313..3199660) gbkey=CDS	NA	1	1	4	3	2	2	1591300	0.238171796	14.81637548	1.177678327	0.264590177	0.438307314	-5.81964521	0.608086859	1	1	Infect_3F - Infect_WT	Infect_3F vs Infect_WT	limma	0.264590177	0.438307314	FALSE	no hit	1591300
pepA	lcl|NC_010468.1_prot_WP_000397144.1_3902 GN=pepA locus_tag=ECOLC_RS20185 protein=leucyl aminopeptidase protein_id=WP_000397144.1 location=4104731..4106242 gbkey=CDS	lcl|NC_010468.1_prot_WP_000397144.1_3902 GN=pepA locus_tag=ECOLC_RS20185 protein=leucyl aminopeptidase protein_id=WP_000397144.1 location=4104731..4106242 gbkey=CDS	NA	1	1	4	3	16	16	26415290	-0.550087364	19.24859137	-1.175230884	0.265526386	0.439252328	-5.822365241	0.608832611	1	1	Infect_3F - Infect_WT	Infect_3F vs Infect_WT	limma	0.265526386	0.439252328	FALSE	no hit	26415290
guaB	lcl|NC_010468.1_prot_WP_001299507.1_1206 GN=guaB locus_tag=ECOLC_RS06280 protein=IMP dehydrogenase protein_id=WP_001299507.1 location=1278679..1280145 gbkey=CDS	lcl|NC_010468.1_prot_WP_001299507.1_1206 GN=guaB locus_tag=ECOLC_RS06280 protein=IMP dehydrogenase protein_id=WP_001299507.1 location=1278679..1280145 gbkey=CDS	NA	1	1	4	3	10	10	4521382	0.205513432	17.84937839	1.171816137	0.266836977	0.440813218	-5.826153079	0.609873787	1	1	Infect_3F - Infect_WT	Infect_3F vs Infect_WT	limma	0.266836977	0.440813218	FALSE	no hit	4521382
rplB	lcl|NC_010468.1_prot_WP_000301864.1_407 GN=rplB locus_tag=ECOLC_RS02090 protein=50S ribosomal protein L2 protein_id=WP_000301864.1 location=443566..444387 gbkey=CDS	lcl|NC_010468.1_prot_WP_000301864.1_407 GN=rplB locus_tag=ECOLC_RS02090 protein=50S ribosomal protein L2 protein_id=WP_000301864.1 location=443566..444387 gbkey=CDS	NA	1	1	4	3	26	26	2480865984	-0.212200765	23.18602251	-1.170631621	0.267292787	0.440959666	-5.827465041	0.610235137	1	1	Infect_3F - Infect_WT	Infect_3F vs Infect_WT	limma	0.267292787	0.440959666	FALSE	no hit	2480865984
bamD	lcl|NC_010468.1_prot_WP_000197686.1_1120 GN=bamD locus_tag=ECOLC_RS05810 protein=outer membrane protein assembly factor BamD protein_id=WP_000197686.1 location=complement(1176029..1176766) gbkey=CDS	lcl|NC_010468.1_prot_WP_000197686.1_1120 GN=bamD locus_tag=ECOLC_RS05810 protein=outer membrane protein assembly factor BamD protein_id=WP_000197686.1 location=complement(1176029..1176766) gbkey=CDS	NA	1	1	4	3	7	7	5019941	0.185912117	17.17975558	1.167854693	0.268363772	0.441196985	-5.830536762	0.611082644	1	1	Infect_3F - Infect_WT	Infect_3F vs Infect_WT	limma	0.268363772	0.441196985	FALSE	no hit	5019941
fucR	lcl|NC_010468.1_prot_WP_000642344.1_937 GN=fucR locus_tag=ECOLC_RS04855 protein=L-fucose operon activator protein_id=WP_000642344.1 location=complement(980606..981337) gbkey=CDS	lcl|NC_010468.1_prot_WP_000642344.1_937 GN=fucR locus_tag=ECOLC_RS04855 protein=L-fucose operon activator protein_id=WP_000642344.1 location=complement(980606..981337) gbkey=CDS	NA	1	1	4	3	4	4	5330827	-0.172575583	15.5799938	-1.167138109	0.268640686	0.441196985	-5.831328508	0.611301427	1	1	Infect_3F - Infect_WT	Infect_3F vs Infect_WT	limma	0.268640686	0.441196985	FALSE	no hit	5330827
dacC	lcl|NC_010468.1_prot_WP_001300708.1_2909 GN=dacC locus_tag=ECOLC_RS15040 protein=serine-type D-Ala-D-Ala carboxypeptidase protein_id=WP_001300708.1 location=complement(3064148..3065350) gbkey=CDS	lcl|NC_010468.1_prot_WP_001300708.1_2909 GN=dacC locus_tag=ECOLC_RS15040 protein=serine-type D-Ala-D-Ala carboxypeptidase protein_id=WP_001300708.1 location=complement(3064148..3065350) gbkey=CDS	NA	1	1	4	3	3	3	498387	0.274387384	15.2476039	1.166292854	0.268967612	0.441196985	-5.832261942	0.61155954	1	1	Infect_3F - Infect_WT	Infect_3F vs Infect_WT	limma	0.268967612	0.441196985	FALSE	no hit	498387
ydfG	lcl|NC_010468.1_prot_WP_001324973.1_2193 GN=ydfG locus_tag=ECOLC_RS11360 protein=bifunctional NADP-dependent 3-hydroxy acid dehydrogenase/3-hydroxypropionate dehydrogenase YdfG protein_id=WP_001324973.1 location=complement(2315605..2316351) gbkey=CDS	lcl|NC_010468.1_prot_WP_001324973.1_2193 GN=ydfG locus_tag=ECOLC_RS11360 protein=bifunctional NADP-dependent 3-hydroxy acid dehydrogenase/3-hydroxypropionate dehydrogenase YdfG protein_id=WP_001324973.1 location=complement(2315605..2316351) gbkey=CDS	NA	1	1	4	3	7	7	15295404	0.216183853	18.16860833	1.166110725	0.269038096	0.441196985	-5.832463003	0.611615162	1	1	Infect_3F - Infect_WT	Infect_3F vs Infect_WT	limma	0.269038096	0.441196985	FALSE	no hit	15295404
ackA	lcl|NC_010468.1_prot_WP_000095707.1_1397 GN=ackA locus_tag=ECOLC_RS07280 protein=acetate kinase protein_id=WP_000095707.1 location=complement(1486251..1487453) gbkey=CDS	lcl|NC_010468.1_prot_WP_000095707.1_1397 GN=ackA locus_tag=ECOLC_RS07280 protein=acetate kinase protein_id=WP_000095707.1 location=complement(1486251..1487453) gbkey=CDS	NA	1	1	4	3	18	18	163473350	0.221798101	19.81225735	1.165502903	0.269273431	0.441196985	-5.833133834	0.611800808	1	1	Infect_3F - Infect_WT	Infect_3F vs Infect_WT	limma	0.269273431	0.441196985	FALSE	no hit	163473350
thrS	lcl|NC_010468.1_prot_WP_001144190.1_1977 GN=thrS locus_tag=ECOLC_RS10280 protein=threonine--tRNA ligase protein_id=WP_001144190.1 location=2114119..2116047 gbkey=CDS	lcl|NC_010468.1_prot_WP_001144190.1_1977 GN=thrS locus_tag=ECOLC_RS10280 protein=threonine--tRNA ligase protein_id=WP_001144190.1 location=2114119..2116047 gbkey=CDS	NA	1	1	4	3	37	37	58941270	-0.263526599	20.85338144	-1.16235524	0.270494719	0.442447131	-5.83660349	0.612762592	1	1	Infect_3F - Infect_WT	Infect_3F vs Infect_WT	limma	0.270494719	0.442447131	FALSE	no hit	58941270
gpmB	lcl|NC_010468.1_prot_WP_000942344.1_3805 GN=gpmB locus_tag=ECOLC_RS19665 protein=2,3-diphosphoglycerate-dependent phosphoglycerate mutase GpmB protein_id=WP_000942344.1 location=complement(4009506..4010153) gbkey=CDS	lcl|NC_010468.1_prot_WP_000942344.1_3805 GN=gpmB locus_tag=ECOLC_RS19665 protein=2,3-diphosphoglycerate-dependent phosphoglycerate mutase GpmB protein_id=WP_000942344.1 location=complement(4009506..4010153) gbkey=CDS	NA	1	1	4	3	3	3	1816286	0.259632596	15.5243261	1.161639006	0.270773223	0.442447131	-5.837391983	0.612981533	1	1	Infect_3F - Infect_WT	Infect_3F vs Infect_WT	limma	0.270773223	0.442447131	FALSE	no hit	1816286
argP	lcl|NC_010468.1_prot_WP_000828351.1_816 GN=argP locus_tag=ECOLC_RS04230 protein=DNA-binding transcriptional regulator ArgP protein_id=WP_000828351.1 location=complement(852098..852991) gbkey=CDS	lcl|NC_010468.1_prot_WP_000828351.1_816 GN=argP locus_tag=ECOLC_RS04230 protein=DNA-binding transcriptional regulator ArgP protein_id=WP_000828351.1 location=complement(852098..852991) gbkey=CDS	NA	1	1	4	3	6	6	3611822	-0.226894937	17.06734624	-1.157814274	0.272264265	0.444279051	-5.841596251	0.614151281	1	1	Infect_3F - Infect_WT	Infect_3F vs Infect_WT	limma	0.272264265	0.444279051	FALSE	no hit	3611822
atpH	lcl|NC_010468.1_prot_WP_001288587.1_4420 GN=atpH locus_tag=ECOLC_RS23005 protein=F0F1 ATP synthase subunit delta protein_id=WP_001288587.1 location=4709585..4710118 gbkey=CDS	lcl|NC_010468.1_prot_WP_001288587.1_4420 GN=atpH locus_tag=ECOLC_RS23005 protein=F0F1 ATP synthase subunit delta protein_id=WP_001288587.1 location=4709585..4710118 gbkey=CDS	NA	1	1	4	3	4	4	4606019	-0.216796951	16.49350156	-1.15480399	0.273442321	0.445595966	-5.844897734	0.61507263	1	1	Infect_3F - Infect_WT	Infect_3F vs Infect_WT	limma	0.273442321	0.445595966	FALSE	no hit	4606019
rplA	lcl|NC_010468.1_prot_WP_001096684.1_4194 GN=rplA locus_tag=ECOLC_RS21730 protein=50S ribosomal protein L1 protein_id=WP_001096684.1 location=complement(4452746..4453450) gbkey=CDS	lcl|NC_010468.1_prot_WP_001096684.1_4194 GN=rplA locus_tag=ECOLC_RS21730 protein=50S ribosomal protein L1 protein_id=WP_001096684.1 location=complement(4452746..4453450) gbkey=CDS	NA	1	1	4	3	22	22	1712576160	-0.232384353	22.85029007	-1.150053042	0.27530969	0.448031082	-5.850094756	0.616527975	1	1	Infect_3F - Infect_WT	Infect_3F vs Infect_WT	limma	0.27530969	0.448031082	FALSE	no hit	1712576160
dbpA	lcl|NC_010468.1_prot_WP_000123737.1_2365 GN=dbpA locus_tag=ECOLC_RS12215 protein=ATP-dependent RNA helicase DbpA protein_id=WP_000123737.1 location=complement(2516947..2518320) gbkey=CDS	lcl|NC_010468.1_prot_WP_000123737.1_2365 GN=dbpA locus_tag=ECOLC_RS12215 protein=ATP-dependent RNA helicase DbpA protein_id=WP_000123737.1 location=complement(2516947..2518320) gbkey=CDS	NA	1	1	4	3	11	11	12239237	-0.239017316	17.6161517	-1.146843049	0.276577018	0.449484437	-5.853596756	0.617512138	1	1	Infect_3F - Infect_WT	Infect_3F vs Infect_WT	limma	0.276577018	0.449484437	FALSE	no hit	12239237
arfB	lcl|NC_010468.1_prot_WP_000635547.1_3605 GN=arfB locus_tag=ECOLC_RS18645 protein=alternative ribosome rescue aminoacyl-tRNA hydrolase ArfB protein_id=WP_000635547.1 location=complement(3784538..3784960) gbkey=CDS	lcl|NC_010468.1_prot_WP_000635547.1_3605 GN=arfB locus_tag=ECOLC_RS18645 protein=alternative ribosome rescue aminoacyl-tRNA hydrolase ArfB protein_id=WP_000635547.1 location=complement(3784538..3784960) gbkey=CDS	NA	1	1	4	3	2	2	1100656	-0.303308936	13.55458059	-1.144608551	0.2774619	0.450313164	-5.856030045	0.618197626	1	1	Infect_3F - Infect_WT	Infect_3F vs Infect_WT	limma	0.2774619	0.450313164	FALSE	no hit	1100656
aspS	lcl|NC_010468.1_prot_WP_001258662.1_1823 GN=aspS locus_tag=ECOLC_RS09480 protein=aspartate--tRNA ligase protein_id=WP_001258662.1 location=1965392..1967164 gbkey=CDS	lcl|NC_010468.1_prot_WP_001258662.1_1823 GN=aspS locus_tag=ECOLC_RS09480 protein=aspartate--tRNA ligase protein_id=WP_001258662.1 location=1965392..1967164 gbkey=CDS	NA	1	1	4	3	16	16	6597354	0.149629403	18.70260918	1.14195967	0.27851374	0.450533126	-5.858909814	0.619010667	1	1	Infect_3F - Infect_WT	Infect_3F vs Infect_WT	limma	0.27851374	0.450533126	FALSE	no hit	6597354
nagD	lcl|NC_010468.1_prot_WP_000153129.1_3100 GN=nagD locus_tag=ECOLC_RS16025 protein=ribonucleotide monophosphatase NagD protein_id=WP_000153129.1 location=3256044..3256796 gbkey=CDS	lcl|NC_010468.1_prot_WP_000153129.1_3100 GN=nagD locus_tag=ECOLC_RS16025 protein=ribonucleotide monophosphatase NagD protein_id=WP_000153129.1 location=3256044..3256796 gbkey=CDS	NA	1	1	4	3	5	5	2745706	-0.183733688	16.0529724	-1.141478398	0.278705181	0.450533126	-5.859432479	0.619158438	1	1	Infect_3F - Infect_WT	Infect_3F vs Infect_WT	limma	0.278705181	0.450533126	FALSE	no hit	2745706
nuoC	lcl|NC_010468.1_prot_WP_000247878.1_1407 GN=nuoC locus_tag=ECOLC_RS07335 protein=NADH-quinone oxidoreductase subunit C/D protein_id=WP_000247878.1 location=1497067..1498869 gbkey=CDS	lcl|NC_010468.1_prot_WP_000247878.1_1407 GN=nuoC locus_tag=ECOLC_RS07335 protein=NADH-quinone oxidoreductase subunit C/D protein_id=WP_000247878.1 location=1497067..1498869 gbkey=CDS	NA	1	1	4	3	35	35	107653280	-0.212088686	20.80109674	-1.141434056	0.278722825	0.450533126	-5.859480626	0.619172054	1	1	Infect_3F - Infect_WT	Infect_3F vs Infect_WT	limma	0.278722825	0.450533126	FALSE	no hit	107653280
speA	lcl|NC_010468.1_prot_WP_001295380.1_795 GN=speA locus_tag=ECOLC_RS04125 protein=biosynthetic arginine decarboxylase protein_id=WP_001295380.1 location=826833..828809 gbkey=CDS	lcl|NC_010468.1_prot_WP_001295380.1_795 GN=speA locus_tag=ECOLC_RS04125 protein=biosynthetic arginine decarboxylase protein_id=WP_001295380.1 location=826833..828809 gbkey=CDS	NA	1	1	4	3	25	25	59355455	-0.20703156	20.5869534	-1.135551071	0.281071373	0.453718709	-5.865855562	0.620979635	1	1	Infect_3F - Infect_WT	Infect_3F vs Infect_WT	limma	0.281071373	0.453718709	FALSE	no hit	59355455
acpH	lcl|NC_010468.1_prot_WP_001009885.1_3352 GN=acpH locus_tag=ECOLC_RS17350 protein=ACP phosphodiesterase protein_id=WP_001009885.1 location=3534728..3535309 gbkey=CDS	lcl|NC_010468.1_prot_WP_001009885.1_3352 GN=acpH locus_tag=ECOLC_RS17350 protein=ACP phosphodiesterase protein_id=WP_001009885.1 location=3534728..3535309 gbkey=CDS	NA	1	1	4	3	4	4	3075858	0.16215714	15.87054334	1.133486436	0.281899236	0.453864822	-5.868086767	0.62161455	1	1	Infect_3F - Infect_WT	Infect_3F vs Infect_WT	limma	0.281899236	0.453864822	FALSE	no hit	3075858
yaaA	lcl|NC_010468.1_prot_WP_000906203.1_3791 GN=yaaA locus_tag=ECOLC_RS19590 protein=peroxide stress protein YaaA protein_id=WP_000906203.1 location=3995842..3996618 gbkey=CDS	lcl|NC_010468.1_prot_WP_000906203.1_3791 GN=yaaA locus_tag=ECOLC_RS19590 protein=peroxide stress protein YaaA protein_id=WP_000906203.1 location=3995842..3996618 gbkey=CDS	NA	1	1	4	3	6	6	4585493	0.211642232	16.41748508	1.133440443	0.281917699	0.453864822	-5.868136435	0.621628697	1	1	Infect_3F - Infect_WT	Infect_3F vs Infect_WT	limma	0.281917699	0.453864822	FALSE	no hit	4585493
ettA	lcl|NC_010468.1_prot_WP_000046749.1_3809 GN=ettA locus_tag=ECOLC_RS19685 protein=energy-dependent translational throttle protein EttA protein_id=WP_000046749.1 location=4013375..4015042 gbkey=CDS	lcl|NC_010468.1_prot_WP_000046749.1_3809 GN=ettA locus_tag=ECOLC_RS19685 protein=energy-dependent translational throttle protein EttA protein_id=WP_000046749.1 location=4013375..4015042 gbkey=CDS	NA	1	1	4	3	16	16	6386128	0.174664642	18.65001417	1.130321046	0.283172148	0.454463254	-5.871501387	0.622588515	1	1	Infect_3F - Infect_WT	Infect_3F vs Infect_WT	limma	0.283172148	0.454463254	FALSE	no hit	6386128
nudL	lcl|NC_010468.1_prot_WP_000456715.1_1881 GN=nudL locus_tag=ECOLC_RS09790 protein=CoA pyrophosphatase protein_id=WP_000456715.1 location=complement(2019941..2020519) gbkey=CDS	lcl|NC_010468.1_prot_WP_000456715.1_1881 GN=nudL locus_tag=ECOLC_RS09790 protein=CoA pyrophosphatase protein_id=WP_000456715.1 location=complement(2019941..2020519) gbkey=CDS	NA	1	1	4	3	2	2	1750009	-0.243928741	14.16618913	-1.130092422	0.283264258	0.454463254	-5.871747724	0.622658887	1	1	Infect_3F - Infect_WT	Infect_3F vs Infect_WT	limma	0.283264258	0.454463254	FALSE	no hit	1750009
dapE	lcl|NC_010468.1_prot_WP_001277801.1_1244 GN=dapE locus_tag=ECOLC_RS06475 protein=succinyl-diaminopimelate desuccinylase protein_id=WP_001277801.1 location=complement(1320006..1321133) gbkey=CDS	lcl|NC_010468.1_prot_WP_001277801.1_1244 GN=dapE locus_tag=ECOLC_RS06475 protein=succinyl-diaminopimelate desuccinylase protein_id=WP_001277801.1 location=complement(1320006..1321133) gbkey=CDS	NA	1	1	4	3	3	3	5275987	-0.193975001	16.23417463	-1.128496382	0.283907933	0.454463254	-5.873466332	0.62315025	1	1	Infect_3F - Infect_WT	Infect_3F vs Infect_WT	limma	0.283907933	0.454463254	FALSE	no hit	5275987
patD	lcl|NC_010468.1_prot_WP_001163874.1_2295 GN=patD locus_tag=ECOLC_RS11865 protein=aminobutyraldehyde dehydrogenase protein_id=WP_001163874.1 location=complement(2434339..2435763) gbkey=CDS	lcl|NC_010468.1_prot_WP_001163874.1_2295 GN=patD locus_tag=ECOLC_RS11865 protein=aminobutyraldehyde dehydrogenase protein_id=WP_001163874.1 location=complement(2434339..2435763) gbkey=CDS	NA	1	1	4	3	2	2	865195	0.231951573	15.05469012	1.128476952	0.283915776	0.454463254	-5.873487241	0.623156233	1	1	Infect_3F - Infect_WT	Infect_3F vs Infect_WT	limma	0.283915776	0.454463254	FALSE	no hit	865195
ybhA	lcl|NC_010468.1_prot_WP_001300666.1_3010 GN=ybhA locus_tag=ECOLC_RS15525 protein=bifunctional pyridoxal phosphate/fructose-1,6-bisphosphate phosphatase protein_id=WP_001300666.1 location=3157136..3157954 gbkey=CDS	lcl|NC_010468.1_prot_WP_001300666.1_3010 GN=ybhA locus_tag=ECOLC_RS15525 protein=bifunctional pyridoxal phosphate/fructose-1,6-bisphosphate phosphatase protein_id=WP_001300666.1 location=3157136..3157954 gbkey=CDS	NA	1	1	4	3	7	7	17025707	-0.253207525	17.71948332	-1.127819062	0.284181435	0.454463254	-5.874195092	0.623358823	1	1	Infect_3F - Infect_WT	Infect_3F vs Infect_WT	limma	0.284181435	0.454463254	FALSE	no hit	17025707
rcsF	lcl|NC_010468.1_prot_WP_001202329.1_3600 GN=rcsF locus_tag=ECOLC_RS18620 protein=Rcs stress response system protein RcsF protein_id=WP_001202329.1 location=3779824..3780228 gbkey=CDS	lcl|NC_010468.1_prot_WP_001202329.1_3600 GN=rcsF locus_tag=ECOLC_RS18620 protein=Rcs stress response system protein RcsF protein_id=WP_001202329.1 location=3779824..3780228 gbkey=CDS	NA	1	1	4	3	4	4	2054822	0.240644149	15.1968966	1.124523258	0.285515199	0.455989034	-5.877736325	0.624374161	1	1	Infect_3F - Infect_WT	Infect_3F vs Infect_WT	limma	0.285515199	0.455989034	FALSE	no hit	2054822
seqA	lcl|NC_010468.1_prot_WP_000848387.1_3087 GN=seqA locus_tag=ECOLC_RS15955 protein=replication initiation negative regulator SeqA protein_id=WP_000848387.1 location=complement(3242773..3243318) gbkey=CDS	lcl|NC_010468.1_prot_WP_000848387.1_3087 GN=seqA locus_tag=ECOLC_RS15955 protein=replication initiation negative regulator SeqA protein_id=WP_000848387.1 location=complement(3242773..3243318) gbkey=CDS	NA	1	1	4	3	3	3	1939652	0.33623717	15.9500957	1.121068281	0.286918575	0.457621792	-5.881439873	0.625439301	1	1	Infect_3F - Infect_WT	Infect_3F vs Infect_WT	limma	0.286918575	0.457621792	FALSE	no hit	1939652
flgI	lcl|NC_010468.1_prot_WP_000589315.1_2619 GN=flgI locus_tag=ECOLC_RS13520 protein=flagellar basal body P-ring protein FlgI protein_id=WP_000589315.1 location=complement(2772537..2773634) gbkey=CDS	lcl|NC_010468.1_prot_WP_000589315.1_2619 GN=flgI locus_tag=ECOLC_RS13520 protein=flagellar basal body P-ring protein FlgI protein_id=WP_000589315.1 location=complement(2772537..2773634) gbkey=CDS	NA	1	1	4	3	5	5	3588200	0.200834752	16.56616073	1.118703593	0.287882159	0.458061314	-5.883969543	0.626168766	1	1	Infect_3F - Infect_WT	Infect_3F vs Infect_WT	limma	0.287882159	0.458061314	FALSE	no hit	3588200
matP	lcl|NC_010468.1_prot_WP_000877161.1_2741 GN=matP locus_tag=ECOLC_RS14195 protein=macrodomain Ter protein MatP protein_id=WP_000877161.1 location=complement(2891423..2891875) gbkey=CDS	lcl|NC_010468.1_prot_WP_000877161.1_2741 GN=matP locus_tag=ECOLC_RS14195 protein=macrodomain Ter protein MatP protein_id=WP_000877161.1 location=complement(2891423..2891875) gbkey=CDS	NA	1	1	4	3	5	5	4838248	-0.164935636	16.29505479	-1.118520318	0.287956946	0.458061314	-5.88416543	0.626225318	1	1	Infect_3F - Infect_WT	Infect_3F vs Infect_WT	limma	0.287956946	0.458061314	FALSE	no hit	4838248
yebC	lcl|NC_010468.1_prot_WP_000907248.1_1825 GN=yebC locus_tag=ECOLC_RS09490 protein=YebC/PmpR family DNA-binding transcriptional regulator protein_id=WP_000907248.1 location=1967763..1968503 gbkey=CDS	lcl|NC_010468.1_prot_WP_000907248.1_1825 GN=yebC locus_tag=ECOLC_RS09490 protein=YebC/PmpR family DNA-binding transcriptional regulator protein_id=WP_000907248.1 location=1967763..1968503 gbkey=CDS	NA	1	1	4	3	5	5	6805543	-0.311595571	17.44730734	-1.111965336	0.290641633	0.46135964	-5.891154909	0.628249405	1	1	Infect_3F - Infect_WT	Infect_3F vs Infect_WT	limma	0.290641633	0.46135964	FALSE	no hit	6805543
rfbC	lcl|NC_010468.1_prot_WP_001100811.1_1650 GN=rfbC locus_tag=ECOLC_RS08575 protein=dTDP-4-dehydrorhamnose 3,5-epimerase protein_id=WP_001100811.1 location=1784513..1785046 gbkey=CDS	lcl|NC_010468.1_prot_WP_001100811.1_1650 GN=rfbC locus_tag=ECOLC_RS08575 protein=dTDP-4-dehydrorhamnose 3,5-epimerase protein_id=WP_001100811.1 location=1784513..1785046 gbkey=CDS	NA	1	1	4	3	6	6	9348692	0.177889526	16.40566379	1.111583269	0.290798708	0.46135964	-5.891561305	0.628367468	1	1	Infect_3F - Infect_WT	Infect_3F vs Infect_WT	limma	0.290798708	0.46135964	FALSE	no hit	9348692
rpmF	lcl|NC_010468.1_prot_WP_000290727.1_2611 GN=rpmF locus_tag=ECOLC_RS13475 protein=50S ribosomal protein L32 protein_id=WP_000290727.1 location=complement(2762367..2762540) gbkey=CDS	lcl|NC_010468.1_prot_WP_000290727.1_2611 GN=rpmF locus_tag=ECOLC_RS13475 protein=50S ribosomal protein L32 protein_id=WP_000290727.1 location=complement(2762367..2762540) gbkey=CDS	NA	1	1	4	3	4	4	7352209	-0.443966085	16.01663975	-1.109614731	0.291609044	0.46203491	-5.893653451	0.628975921	1	1	Infect_3F - Infect_WT	Infect_3F vs Infect_WT	limma	0.291609044	0.46203491	FALSE	no hit	7352209
rluC	lcl|NC_010468.1_prot_WP_000846343.1_2614 GN=rluC locus_tag=ECOLC_RS13490 protein=23S rRNA pseudouridine(955/2504/2580) synthase RluC protein_id=WP_000846343.1 location=complement(2764008..2764967) gbkey=CDS	lcl|NC_010468.1_prot_WP_000846343.1_2614 GN=rluC locus_tag=ECOLC_RS13490 protein=23S rRNA pseudouridine(955/2504/2580) synthase RluC protein_id=WP_000846343.1 location=complement(2764008..2764967) gbkey=CDS	NA	1	1	4	3	23	23	64624828	-0.203156176	20.33451216	-1.108033158	0.292261347	0.462325809	-5.895332218	0.62946495	1	1	Infect_3F - Infect_WT	Infect_3F vs Infect_WT	limma	0.292261347	0.462325809	FALSE	no hit	64624828
yfgM	lcl|NC_010468.1_prot_WP_000409205.1_1201 GN=yfgM locus_tag=ECOLC_RS06255 protein=ancillary SecYEG translocon subunit YfgM protein_id=WP_000409205.1 location=1273467..1274087 gbkey=CDS	lcl|NC_010468.1_prot_WP_000409205.1_1201 GN=yfgM locus_tag=ECOLC_RS06255 protein=ancillary SecYEG translocon subunit YfgM protein_id=WP_000409205.1 location=1273467..1274087 gbkey=CDS	NA	1	1	4	3	6	6	4658431	-0.270228983	17.14114556	-1.10676813	0.292783902	0.462325809	-5.896673628	0.629856219	1	1	Infect_3F - Infect_WT	Infect_3F vs Infect_WT	limma	0.292783902	0.462325809	FALSE	no hit	4658431
aldB	lcl|NC_010468.1_prot_WP_000183978.1_129 GN=aldB locus_tag=ECOLC_RS00650 protein=aldehyde dehydrogenase AldB protein_id=WP_000183978.1 location=138314..139852 gbkey=CDS	lcl|NC_010468.1_prot_WP_000183978.1_129 GN=aldB locus_tag=ECOLC_RS00650 protein=aldehyde dehydrogenase AldB protein_id=WP_000183978.1 location=138314..139852 gbkey=CDS	NA	1	1	4	3	5	5	4252468	-0.160334552	16.67310959	-1.105718335	0.293218094	0.462325809	-5.897785893	0.630180996	1	1	Infect_3F - Infect_WT	Infect_3F vs Infect_WT	limma	0.293218094	0.462325809	FALSE	no hit	4252468
rplP	lcl|NC_010468.1_prot_WP_000941212.1_411 GN=rplP locus_tag=ECOLC_RS02110 protein=50S ribosomal protein L16 protein_id=WP_000941212.1 location=445761..446171 gbkey=CDS	lcl|NC_010468.1_prot_WP_000941212.1_411 GN=rplP locus_tag=ECOLC_RS02110 protein=50S ribosomal protein L16 protein_id=WP_000941212.1 location=445761..446171 gbkey=CDS	NA	1	1	4	3	7	7	572628352	-0.270348239	21.18716724	-1.105442055	0.293332445	0.462325809	-5.898078475	0.630266481	1	1	Infect_3F - Infect_WT	Infect_3F vs Infect_WT	limma	0.293332445	0.462325809	FALSE	no hit	572628352
csrA	lcl|NC_010468.1_prot_WP_000906486.1_1049 GN=csrA locus_tag=ECOLC_RS05415 protein=carbon storage regulator CsrA protein_id=WP_000906486.1 location=1104917..1105102 gbkey=CDS	lcl|NC_010468.1_prot_WP_000906486.1_1049 GN=csrA locus_tag=ECOLC_RS05415 protein=carbon storage regulator CsrA protein_id=WP_000906486.1 location=1104917..1105102 gbkey=CDS	NA	1	1	4	3	4	4	31853620	0.165496436	17.48448071	1.102882974	0.294393266	0.463359312	-5.900785811	0.631058534	1	1	Infect_3F - Infect_WT	Infect_3F vs Infect_WT	limma	0.294393266	0.463359312	FALSE	no hit	31853620
accD	lcl|NC_010468.1_prot_WP_000118404.1_1377 GN=accD locus_tag=ECOLC_RS07180 protein=acetyl-CoA carboxylase, carboxyltransferase subunit beta protein_id=WP_000118404.1 location=1466997..1467911 gbkey=CDS	lcl|NC_010468.1_prot_WP_000118404.1_1377 GN=accD locus_tag=ECOLC_RS07180 protein=acetyl-CoA carboxylase, carboxyltransferase subunit beta protein_id=WP_000118404.1 location=1466997..1467911 gbkey=CDS	NA	1	1	4	3	15	16	38216150	0.173861085	20.13062274	1.102000419	0.294759795	0.463359312	-5.901718345	0.631331789	1	1	Infect_3F - Infect_WT	Infect_3F vs Infect_WT	limma	0.294759795	0.463359312	FALSE	no hit	38216150
pyrG	lcl|NC_010468.1_prot_WP_000210878.1_962 GN=pyrG locus_tag=ECOLC_RS04985 protein=glutamine hydrolyzing CTP synthase protein_id=WP_000210878.1 location=1011040..1012677 gbkey=CDS	lcl|NC_010468.1_prot_WP_000210878.1_962 GN=pyrG locus_tag=ECOLC_RS04985 protein=glutamine hydrolyzing CTP synthase protein_id=WP_000210878.1 location=1011040..1012677 gbkey=CDS	NA	1	1	4	3	23	23	16202172	0.21855533	19.68336826	1.098909725	0.296046137	0.464270393	-5.904979413	0.632289122	1	1	Infect_3F - Infect_WT	Infect_3F vs Infect_WT	limma	0.296046137	0.464270393	FALSE	no hit	16202172
glpX	lcl|NC_010468.1_prot_WP_001250644.1_4248 GN=glpX locus_tag=ECOLC_RS22055 protein=class II fructose-bisphosphatase protein_id=WP_001250644.1 location=4519721..4520731 gbkey=CDS	lcl|NC_010468.1_prot_WP_001250644.1_4248 GN=glpX locus_tag=ECOLC_RS22055 protein=class II fructose-bisphosphatase protein_id=WP_001250644.1 location=4519721..4520731 gbkey=CDS	NA	1	1	4	3	5	5	2575491	0.216020056	16.08634883	1.098750538	0.296112507	0.464270393	-5.905147179	0.632338446	1	1	Infect_3F - Infect_WT	Infect_3F vs Infect_WT	limma	0.296112507	0.464270393	FALSE	no hit	2575491
ispU	lcl|NC_010468.1_prot_WP_001295562.1_3623 GN=ispU locus_tag=ECOLC_RS18735 protein=(2E,6E)-farnesyl-diphosphate-specific ditrans,polycis-undecaprenyl-diphosphate synthase protein_id=WP_001295562.1 location=complement(3804129..3804887) gbkey=CDS	lcl|NC_010468.1_prot_WP_001295562.1_3623 GN=ispU locus_tag=ECOLC_RS18735 protein=(2E,6E)-farnesyl-diphosphate-specific ditrans,polycis-undecaprenyl-diphosphate synthase protein_id=WP_001295562.1 location=complement(3804129..3804887) gbkey=CDS	NA	1	1	4	3	4	4	4622485	0.163357013	16.23599365	1.09619765	0.297178441	0.465334169	-5.90783502	0.633129686	1	1	Infect_3F - Infect_WT	Infect_3F vs Infect_WT	limma	0.297178441	0.465334169	FALSE	no hit	4622485
tgt	lcl|NC_010468.1_prot_WP_000667319.1_3350 GN=tgt locus_tag=ECOLC_RS17340 protein=tRNA guanosine(34) transglycosylase Tgt protein_id=WP_000667319.1 location=complement(3532382..3533509) gbkey=CDS	lcl|NC_010468.1_prot_WP_000667319.1_3350 GN=tgt locus_tag=ECOLC_RS17340 protein=tRNA guanosine(34) transglycosylase Tgt protein_id=WP_000667319.1 location=complement(3532382..3533509) gbkey=CDS	NA	1	1	4	3	26	26	47439788	-0.203881068	20.08657535	-1.094961223	0.297695754	0.465537241	-5.909135027	0.633513054	1	1	Infect_3F - Infect_WT	Infect_3F vs Infect_WT	limma	0.297695754	0.465537241	FALSE	no hit	47439788
cyoB	lcl|NC_010468.1_prot_WP_000467180.1_3325 GN=cyoB locus_tag=ECOLC_RS17210 protein=cytochrome o ubiquinol oxidase subunit I protein_id=WP_000467180.1 location=3509006..3510997 gbkey=CDS	lcl|NC_010468.1_prot_WP_000467180.1_3325 GN=cyoB locus_tag=ECOLC_RS17210 protein=cytochrome o ubiquinol oxidase subunit I protein_id=WP_000467180.1 location=3509006..3510997 gbkey=CDS	NA	1	1	4	3	3	3	5032710	0.331036352	16.03925004	1.093258986	0.298409087	0.466045921	-5.910922894	0.634041013	1	1	Infect_3F - Infect_WT	Infect_3F vs Infect_WT	limma	0.298409087	0.466045921	FALSE	no hit	5032710
rsxC	lcl|NC_010468.1_prot_WP_000915767.1_2067 GN=rsxC locus_tag=ECOLC_RS10750 protein=electron transport complex subunit RsxC protein_id=WP_000915767.1 location=complement(2207534..2209756) gbkey=CDS	lcl|NC_010468.1_prot_WP_000915767.1_2067 GN=rsxC locus_tag=ECOLC_RS10750 protein=electron transport complex subunit RsxC protein_id=WP_000915767.1 location=complement(2207534..2209756) gbkey=CDS	NA	1	1	4	3	15	15	7492608	-0.155797234	18.66010608	-1.091339151	0.299215173	0.466697952	-5.912936657	0.634636684	1	1	Infect_3F - Infect_WT	Infect_3F vs Infect_WT	limma	0.299215173	0.466697952	FALSE	no hit	7492608
fruB	lcl|NC_010468.1_prot_WP_000487232.1_1522 GN=fruB locus_tag=ECOLC_RS07920 protein=fused PTS fructose transporter subunit IIA/HPr protein protein_id=WP_000487232.1 location=1631679..1632809 gbkey=CDS	lcl|NC_010468.1_prot_WP_000487232.1_1522 GN=fruB locus_tag=ECOLC_RS07920 protein=fused PTS fructose transporter subunit IIA/HPr protein protein_id=WP_000487232.1 location=1631679..1632809 gbkey=CDS	NA	1	1	4	3	7	7	4161497	-0.334797538	17.1573398	-1.089050908	0.300178117	0.467244113	-5.915333182	0.635346972	1	1	Infect_3F - Infect_WT	Infect_3F vs Infect_WT	limma	0.300178117	0.467244113	FALSE	no hit	4161497
bluF	lcl|NC_010468.1_prot_WP_001299269.1_2560 GN=bluF locus_tag=ECOLC_RS13220 protein=blue light-responsive regulator BluF protein_id=WP_001299269.1 location=2710897..2712108 gbkey=CDS	lcl|NC_010468.1_prot_WP_001299269.1_2560 GN=bluF locus_tag=ECOLC_RS13220 protein=blue light-responsive regulator BluF protein_id=WP_001299269.1 location=2710897..2712108 gbkey=CDS	NA	1	1	4	3	9	9	8715873	0.213429466	17.87491532	1.088658647	0.300343427	0.467244113	-5.915743604	0.635468767	1	1	Infect_3F - Infect_WT	Infect_3F vs Infect_WT	limma	0.300343427	0.467244113	FALSE	no hit	8715873
fbaA	lcl|NC_010468.1_prot_WP_000034372.1_807 GN=fbaA locus_tag=ECOLC_RS04185 protein=class II fructose-bisphosphate aldolase protein_id=WP_000034372.1 location=841500..842579 gbkey=CDS	lcl|NC_010468.1_prot_WP_000034372.1_807 GN=fbaA locus_tag=ECOLC_RS04185 protein=class II fructose-bisphosphate aldolase protein_id=WP_000034372.1 location=841500..842579 gbkey=CDS	NA	1	1	4	3	8	8	8377017	0.325969669	17.68388268	1.085053132	0.301866147	0.469005488	-5.919510538	0.636588717	1	1	Infect_3F - Infect_WT	Infect_3F vs Infect_WT	limma	0.301866147	0.469005488	FALSE	no hit	8377017
tal	lcl|NC_010468.1_prot_WP_000130189.1_3789 GN=tal locus_tag=ECOLC_RS19580 protein=transaldolase protein_id=WP_000130189.1 location=complement(3993110..3994063) gbkey=CDS	lcl|NC_010468.1_prot_WP_000130189.1_3789 GN=tal locus_tag=ECOLC_RS19580 protein=transaldolase protein_id=WP_000130189.1 location=complement(3993110..3994063) gbkey=CDS	NA	1	1	4	3	13	14	13261290	0.16700547	18.65785129	1.078374515	0.304702268	0.47280029	-5.926461851	0.638665432	1	1	Infect_3F - Infect_WT	Infect_3F vs Infect_WT	limma	0.304702268	0.47280029	FALSE	no hit	13261290
fadH	lcl|NC_010468.1_prot_WP_000121433.1_633 GN=fadH locus_tag=ECOLC_RS03280 protein=NADPH-dependent 2,4-dienoyl-CoA reductase protein_id=WP_000121433.1 location=complement(662226..664244) gbkey=CDS	lcl|NC_010468.1_prot_WP_000121433.1_633 GN=fadH locus_tag=ECOLC_RS03280 protein=NADPH-dependent 2,4-dienoyl-CoA reductase protein_id=WP_000121433.1 location=complement(662226..664244) gbkey=CDS	NA	1	1	4	3	6	6	2680809	0.20567207	16.43834076	1.075139022	0.30608351	0.474330703	-5.929817135	0.639672529	1	1	Infect_3F - Infect_WT	Infect_3F vs Infect_WT	limma	0.30608351	0.474330703	FALSE	no hit	2680809
prfB	lcl|NC_010468.1_prot_WP_001701073.1_842 GN=prfB locus_tag=ECOLC_RS04350 protein=peptide chain release factor 2 exception=ribosomal slippage protein_id=WP_001701073.1 location=join(876462..876536,876538..877560) gbkey=CDS	lcl|NC_010468.1_prot_WP_001701073.1_842 GN=prfB locus_tag=ECOLC_RS04350 protein=peptide chain release factor 2 exception=ribosomal slippage protein_id=WP_001701073.1 location=join(876462..876536,876538..877560) gbkey=CDS	NA	1	1	4	3	5	5	2189028	-0.170292067	15.88944258	-1.072810796	0.307080374	0.474926753	-5.932226574	0.640397637	1	1	Infect_3F - Infect_WT	Infect_3F vs Infect_WT	limma	0.307080374	0.474926753	FALSE	no hit	2189028
metH	lcl|NC_010468.1_prot_WP_000096011.1_4164 GN=metH locus_tag=ECOLC_RS21560 protein=methionine synthase protein_id=WP_000096011.1 location=complement(4406412..4410095) gbkey=CDS	lcl|NC_010468.1_prot_WP_000096011.1_4164 GN=metH locus_tag=ECOLC_RS21560 protein=methionine synthase protein_id=WP_000096011.1 location=complement(4406412..4410095) gbkey=CDS	NA	1	1	4	3	32	33	17191550	-0.156071549	20.23758894	-1.072193548	0.307345071	0.474926753	-5.932864651	0.640589931	1	1	Infect_3F - Infect_WT	Infect_3F vs Infect_WT	limma	0.307345071	0.474926753	FALSE	no hit	17191550
glnA	lcl|NC_010468.1_prot_WP_001271717.1_4301 GN=glnA locus_tag=ECOLC_RS22340 protein=glutamate--ammonia ligase protein_id=WP_001271717.1 location=4574034..4575443 gbkey=CDS	lcl|NC_010468.1_prot_WP_001271717.1_4301 GN=glnA locus_tag=ECOLC_RS22340 protein=glutamate--ammonia ligase protein_id=WP_001271717.1 location=4574034..4575443 gbkey=CDS	NA	1	1	4	3	11	11	14677252	0.154120151	18.57618269	1.071472577	0.307654466	0.474926753	-5.93360958	0.64081457	1	1	Infect_3F - Infect_WT	Infect_3F vs Infect_WT	limma	0.307654466	0.474926753	FALSE	no hit	14677252
cydA	lcl|NC_010468.1_prot_WP_000884361.1_3037 GN=cydA locus_tag=ECOLC_RS15700 protein=cytochrome ubiquinol oxidase subunit I protein_id=WP_000884361.1 location=complement(3182294..3183862) gbkey=CDS	lcl|NC_010468.1_prot_WP_000884361.1_3037 GN=cydA locus_tag=ECOLC_RS15700 protein=cytochrome ubiquinol oxidase subunit I protein_id=WP_000884361.1 location=complement(3182294..3183862) gbkey=CDS	NA	1	1	4	3	10	10	12778185	0.269867746	18.31081425	1.065026178	0.310431355	0.478598277	-5.940252343	0.642824586	1	1	Infect_3F - Infect_WT	Infect_3F vs Infect_WT	limma	0.310431355	0.478598277	FALSE	no hit	12778185
miaB	lcl|NC_010468.1_prot_WP_000162740.1_3103 GN=miaB locus_tag=ECOLC_RS16075 protein=tRNA (N6-isopentenyl adenosine(37)-C2)-methylthiotransferase MiaB protein_id=WP_000162740.1 location=3261415..3262839 gbkey=CDS	lcl|NC_010468.1_prot_WP_000162740.1_3103 GN=miaB locus_tag=ECOLC_RS16075 protein=tRNA (N6-isopentenyl adenosine(37)-C2)-methylthiotransferase MiaB protein_id=WP_000162740.1 location=3261415..3262839 gbkey=CDS	NA	1	1	4	3	26	26	35300754	-0.231175798	19.41898953	-1.06324658	0.311201275	0.479149006	-5.942080483	0.643379934	1	1	Infect_3F - Infect_WT	Infect_3F vs Infect_WT	limma	0.311201275	0.479149006	FALSE	no hit	35300754
elaB	lcl|NC_010468.1_prot_WP_000070621.1_1423 GN=elaB locus_tag=ECOLC_RS07415 protein=stress response protein ElaB protein_id=WP_000070621.1 location=1515493..1515798 gbkey=CDS	lcl|NC_010468.1_prot_WP_000070621.1_1423 GN=elaB locus_tag=ECOLC_RS07415 protein=stress response protein ElaB protein_id=WP_000070621.1 location=1515493..1515798 gbkey=CDS	NA	1	1	4	3	9	9	1117235904	0.440671932	20.40445824	1.062357442	0.311586489	0.479149006	-5.942992954	0.643657477	1	1	Infect_3F - Infect_WT	Infect_3F vs Infect_WT	limma	0.311586489	0.479149006	FALSE	no hit	1117235904
modC	lcl|NC_010468.1_prot_WP_000891692.1_3011 GN=modC locus_tag=ECOLC_RS15530 protein=molybdenum ABC transporter ATP-binding protein ModC protein_id=WP_000891692.1 location=complement(3157955..3159013) gbkey=CDS	lcl|NC_010468.1_prot_WP_000891692.1_3011 GN=modC locus_tag=ECOLC_RS15530 protein=molybdenum ABC transporter ATP-binding protein ModC protein_id=WP_000891692.1 location=complement(3157955..3159013) gbkey=CDS	NA	1	1	4	3	3	3	1316830	-0.203862425	15.14418482	-1.057117634	0.313863923	0.481887779	-5.948357792	0.64529408	1	1	Infect_3F - Infect_WT	Infect_3F vs Infect_WT	limma	0.313863923	0.481887779	FALSE	no hit	1316830
yciO	lcl|NC_010468.1_prot_WP_001295575.1_2450 GN=yciO locus_tag=ECOLC_RS12655 protein=L-threonylcarbamoyladenylate synthase protein_id=WP_001295575.1 location=complement(2601909..2602529) gbkey=CDS	lcl|NC_010468.1_prot_WP_001295575.1_2450 GN=yciO locus_tag=ECOLC_RS12655 protein=L-threonylcarbamoyladenylate synthase protein_id=WP_001295575.1 location=complement(2601909..2602529) gbkey=CDS	NA	1	1	4	3	3	3	938975	0.229476778	14.41273471	1.056415689	0.314169967	0.481887779	-5.949074864	0.645513456	1	1	Infect_3F - Infect_WT	Infect_3F vs Infect_WT	limma	0.314169967	0.481887779	FALSE	no hit	938975
nusA	lcl|NC_010468.1_prot_WP_001031057.1_541 GN=nusA locus_tag=ECOLC_RS02815 protein=transcription termination factor NusA protein_id=WP_001031057.1 location=570834..572321 gbkey=CDS	lcl|NC_010468.1_prot_WP_001031057.1_541 GN=nusA locus_tag=ECOLC_RS02815 protein=transcription termination factor NusA protein_id=WP_001031057.1 location=570834..572321 gbkey=CDS	NA	1	1	4	3	32	32	102748384	-0.156309458	20.70178642	-1.049603357	0.317151794	0.48584095	-5.956014046	0.647644091	1	1	Infect_3F - Infect_WT	Infect_3F vs Infect_WT	limma	0.317151794	0.48584095	FALSE	no hit	102748384
rlmD	lcl|NC_010468.1_prot_WP_000046790.1_957 GN=rlmD locus_tag=ECOLC_RS04960 protein=23S rRNA (uracil(1939)-C(5))-methyltransferase RlmD protein_id=WP_000046790.1 location=1005706..1007007 gbkey=CDS	lcl|NC_010468.1_prot_WP_000046790.1_957 GN=rlmD locus_tag=ECOLC_RS04960 protein=23S rRNA (uracil(1939)-C(5))-methyltransferase RlmD protein_id=WP_000046790.1 location=1005706..1007007 gbkey=CDS	NA	1	1	4	3	8	8	9607184	-0.172443879	17.39080129	-1.047071921	0.318265233	0.486925535	-5.958583378	0.648436565	1	1	Infect_3F - Infect_WT	Infect_3F vs Infect_WT	limma	0.318265233	0.486925535	FALSE	no hit	9607184
avtA	lcl|NC_010468.1_prot_WP_000144361.1_148 GN=avtA locus_tag=ECOLC_RS00740 protein=valine--pyruvate transaminase protein_id=WP_000144361.1 location=complement(153868..155121) gbkey=CDS	lcl|NC_010468.1_prot_WP_000144361.1_148 GN=avtA locus_tag=ECOLC_RS00740 protein=valine--pyruvate transaminase protein_id=WP_000144361.1 location=complement(153868..155121) gbkey=CDS	NA	1	1	4	3	2	2	817614	0.276450912	14.29797638	1.044199617	0.31953215	0.488241874	-5.961492602	0.64933623	1	1	Infect_3F - Infect_WT	Infect_3F vs Infect_WT	limma	0.31953215	0.488241874	FALSE	no hit	817614
typA	lcl|NC_010468.1_prot_WP_000570668.1_4300 GN=typA locus_tag=ECOLC_RS22330 protein=ribosome-dependent GTPase TypA protein_id=WP_000570668.1 location=complement(4571838..4573661) gbkey=CDS	lcl|NC_010468.1_prot_WP_000570668.1_4300 GN=typA locus_tag=ECOLC_RS22330 protein=ribosome-dependent GTPase TypA protein_id=WP_000570668.1 location=complement(4571838..4573661) gbkey=CDS	NA	1	1	4	3	20	20	25935803	0.159606931	19.54551883	1.040096083	0.321348691	0.490389442	-5.96563765	0.650622429	1	1	Infect_3F - Infect_WT	Infect_3F vs Infect_WT	limma	0.321348691	0.490389442	FALSE	no hit	25935803
purL	lcl|NC_010468.1_prot_WP_000970095.1_1156 GN=purL locus_tag=ECOLC_RS06035 protein=phosphoribosylformylglycinamidine synthase protein_id=WP_000970095.1 location=1217380..1221267 gbkey=CDS	lcl|NC_010468.1_prot_WP_000970095.1_1156 GN=purL locus_tag=ECOLC_RS06035 protein=phosphoribosylformylglycinamidine synthase protein_id=WP_000970095.1 location=1217380..1221267 gbkey=CDS	NA	1	1	4	3	9	9	3707877	0.17747296	17.29675955	1.039182256	0.321754271	0.490389442	-5.966558919	0.650908998	1	1	Infect_3F - Infect_WT	Infect_3F vs Infect_WT	limma	0.321754271	0.490389442	FALSE	no hit	3707877
ygiC	lcl|NC_010468.1_prot_WP_000442860.1_676 GN=ygiC locus_tag=ECOLC_RS03505 protein=glutathionylspermidine synthase family protein protein_id=WP_000442860.1 location=complement(712989..714149) gbkey=CDS	lcl|NC_010468.1_prot_WP_000442860.1_676 GN=ygiC locus_tag=ECOLC_RS03505 protein=glutathionylspermidine synthase family protein protein_id=WP_000442860.1 location=complement(712989..714149) gbkey=CDS	NA	1	1	4	3	8	8	3092183	-0.185102469	17.13440616	-1.031142892	0.325338855	0.49522429	-5.974635403	0.653432301	1	1	Infect_3F - Infect_WT	Infect_3F vs Infect_WT	limma	0.325338855	0.49522429	FALSE	no hit	3092183
glgA	lcl|NC_010468.1_prot_WP_001197646.1_294 GN=glgA locus_tag=ECOLC_RS01515 protein=glycogen synthase GlgA protein_id=WP_001197646.1 location=324125..325558 gbkey=CDS	lcl|NC_010468.1_prot_WP_001197646.1_294 GN=glgA locus_tag=ECOLC_RS01515 protein=glycogen synthase GlgA protein_id=WP_001197646.1 location=324125..325558 gbkey=CDS	NA	1	1	4	3	6	6	3448235	0.207393286	16.80329021	1.018673566	0.330957397	0.50313903	-5.987061126	0.657353872	1	1	Infect_3F - Infect_WT	Infect_3F vs Infect_WT	limma	0.330957397	0.50313903	FALSE	no hit	3448235
yiaD	lcl|NC_010468.1_prot_WP_000747625.1_170 GN=yiaD locus_tag=ECOLC_RS00850 protein=OmpA family lipoprotein protein_id=WP_000747625.1 location=complement(177448..178107) gbkey=CDS	lcl|NC_010468.1_prot_WP_000747625.1_170 GN=yiaD locus_tag=ECOLC_RS00850 protein=OmpA family lipoprotein protein_id=WP_000747625.1 location=complement(177448..178107) gbkey=CDS	NA	1	1	4	3	4	4	11749405	-0.195622421	18.08230236	-1.016834093	0.331792298	0.503770607	-5.988883708	0.657933184	1	1	Infect_3F - Infect_WT	Infect_3F vs Infect_WT	limma	0.331792298	0.503770607	FALSE	no hit	11749405
ydgA	lcl|NC_010468.1_prot_WP_001043342.1_2083 GN=ydgA locus_tag=ECOLC_RS10830 protein=YdgA family protein protein_id=WP_001043342.1 location=complement(2225132..2226640) gbkey=CDS	lcl|NC_010468.1_prot_WP_001043342.1_2083 GN=ydgA locus_tag=ECOLC_RS10830 protein=YdgA family protein protein_id=WP_001043342.1 location=complement(2225132..2226640) gbkey=CDS	NA	1	1	4	3	7	7	2642600	0.219518553	16.64192214	1.013218367	0.33343795	0.505625376	-5.992458367	0.659072497	1	1	Infect_3F - Infect_WT	Infect_3F vs Infect_WT	limma	0.33343795	0.505625376	FALSE	no hit	2642600
rodZ	lcl|NC_010468.1_prot_WP_001090844.1_1198 GN=rodZ locus_tag=ECOLC_RS06240 protein=cytoskeleton protein RodZ protein_id=WP_001090844.1 location=1269906..1270919 gbkey=CDS	lcl|NC_010468.1_prot_WP_001090844.1_1198 GN=rodZ locus_tag=ECOLC_RS06240 protein=cytoskeleton protein RodZ protein_id=WP_001090844.1 location=1269906..1270919 gbkey=CDS	NA	1	1	4	3	6	6	1905962	-0.187708952	15.93236584	-1.009945931	0.334932552	0.505625376	-5.995684632	0.660104322	1	1	Infect_3F - Infect_WT	Infect_3F vs Infect_WT	limma	0.334932552	0.505625376	FALSE	no hit	1905962
ydcI	lcl|NC_010468.1_prot_WP_000414564.1_2317 GN=ydcI locus_tag=ECOLC_RS11985 protein=LysR substrate-binding domain-containing protein protein_id=WP_000414564.1 location=2456271..2457194 gbkey=CDS	lcl|NC_010468.1_prot_WP_000414564.1_2317 GN=ydcI locus_tag=ECOLC_RS11985 protein=LysR substrate-binding domain-containing protein protein_id=WP_000414564.1 location=2456271..2457194 gbkey=CDS	NA	1	1	4	3	4	4	5278016	0.236190598	16.32987787	1.00957634	0.335101664	0.505625376	-5.99604847	0.660220897	1	1	Infect_3F - Infect_WT	Infect_3F vs Infect_WT	limma	0.335101664	0.505625376	FALSE	no hit	5278016
yrdD	lcl|NC_010468.1_prot_WP_001129722.1_441 GN=yrdD locus_tag=ECOLC_RS02260 protein=DNA topoisomerase family protein protein_id=WP_001129722.1 location=462968..463510 gbkey=CDS	lcl|NC_010468.1_prot_WP_001129722.1_441 GN=yrdD locus_tag=ECOLC_RS02260 protein=DNA topoisomerase family protein protein_id=WP_001129722.1 location=462968..463510 gbkey=CDS	NA	1	1	4	3	3	3	1524193	-0.166406038	15.74181576	-1.008449238	0.335617774	0.505625376	-5.997157352	0.660576456	1	1	Infect_3F - Infect_WT	Infect_3F vs Infect_WT	limma	0.335617774	0.505625376	FALSE	no hit	1524193
radD	lcl|NC_010468.1_prot_WP_000578061.1_1506 GN=radD locus_tag=ECOLC_RS07840 protein=DEAD/DEAH box helicase protein_id=WP_000578061.1 location=complement(1612782..1614542) gbkey=CDS	lcl|NC_010468.1_prot_WP_000578061.1_1506 GN=radD locus_tag=ECOLC_RS07840 protein=DEAD/DEAH box helicase protein_id=WP_000578061.1 location=complement(1612782..1614542) gbkey=CDS	NA	1	1	4	3	6	6	2026110	-0.205720736	16.27400339	-1.007925059	0.335858001	0.505625376	-5.997672712	0.660741842	1	1	Infect_3F - Infect_WT	Infect_3F vs Infect_WT	limma	0.335858001	0.505625376	FALSE	no hit	2026110
ygeW	lcl|NC_010468.1_prot_WP_000859787.1_864 GN=ygeW locus_tag=ECOLC_RS04460 protein=knotted carbamoyltransferase YgeW protein_id=WP_000859787.1 location=complement(905291..906478) gbkey=CDS	lcl|NC_010468.1_prot_WP_000859787.1_864 GN=ygeW locus_tag=ECOLC_RS04460 protein=knotted carbamoyltransferase YgeW protein_id=WP_000859787.1 location=complement(905291..906478) gbkey=CDS	NA	1	1	4	3	5	5	3719406	-0.490657392	16.27956464	-1.007826911	0.335902995	0.505625376	-5.997769184	0.660772811	1	1	Infect_3F - Infect_WT	Infect_3F vs Infect_WT	limma	0.335902995	0.505625376	FALSE	no hit	3719406
nudE	lcl|NC_010468.1_prot_WP_000045744.1_327 GN=nudE locus_tag=ECOLC_RS01685 protein=ADP compounds hydrolase NudE protein_id=WP_000045744.1 location=368778..369338 gbkey=CDS	lcl|NC_010468.1_prot_WP_000045744.1_327 GN=nudE locus_tag=ECOLC_RS01685 protein=ADP compounds hydrolase NudE protein_id=WP_000045744.1 location=368778..369338 gbkey=CDS	NA	1	1	4	3	2	2	1694906	-0.228593384	15.85139259	-1.007700599	0.335960908	0.505625376	-5.997893328	0.660812667	1	1	Infect_3F - Infect_WT	Infect_3F vs Infect_WT	limma	0.335960908	0.505625376	FALSE	no hit	1694906
mglA	lcl|NC_010468.1_prot_WP_000255039.1_1542 GN=mglA locus_tag=ECOLC_RS08030 protein=galactose/methyl galactoside ABC transporter ATP-binding protein MglA protein_id=WP_000255039.1 location=1655835..1657355 gbkey=CDS	lcl|NC_010468.1_prot_WP_000255039.1_1542 GN=mglA locus_tag=ECOLC_RS08030 protein=galactose/methyl galactoside ABC transporter ATP-binding protein MglA protein_id=WP_000255039.1 location=1655835..1657355 gbkey=CDS	NA	1	1	4	3	14	15	4459166	-0.192379934	18.61164983	-0.999622198	0.33968004	0.510337401	-6.005806461	0.663363707	1	1	Infect_3F - Infect_WT	Infect_3F vs Infect_WT	limma	0.33968004	0.510337401	FALSE	no hit	4459166
plsC	lcl|NC_010468.1_prot_WP_000965722.1_695 GN=plsC locus_tag=ECOLC_RS03605 protein=1-acylglycerol-3-phosphate O-acyltransferase protein_id=WP_000965722.1 location=731086..731823 gbkey=CDS	lcl|NC_010468.1_prot_WP_000965722.1_695 GN=plsC locus_tag=ECOLC_RS03605 protein=1-acylglycerol-3-phosphate O-acyltransferase protein_id=WP_000965722.1 location=731086..731823 gbkey=CDS	NA	1	1	4	3	2	2	1591953	0.247477761	15.70024494	0.999056405	0.339941649	0.510337401	-6.006358714	0.663542523	1	1	Infect_3F - Infect_WT	Infect_3F vs Infect_WT	limma	0.339941649	0.510337401	FALSE	no hit	1591953
tuf	lcl|NC_010468.1_prot_WP_000031783.1_385 GN=tuf locus_tag=ECOLC_RS01980 protein=elongation factor Tu protein_id=WP_000031783.1 location=423601..424785 gbkey=CDS	lcl|NC_010468.1_prot_WP_000031783.1_385 GN=tuf locus_tag=ECOLC_RS01980 protein=elongation factor Tu protein_id=WP_000031783.1 location=423601..424785 gbkey=CDS	NA	1	1	4	3	0	28	1837035584	0.214611673	23.33073747	0.99738889	0.340713529	0.510507204	-6.007984821	0.664069644	1	1	Infect_3F - Infect_WT	Infect_3F vs Infect_WT	limma	0.340713529	0.510507204	FALSE	no hit	1837035584
trpE	lcl|NC_010468.1_prot_WP_001194567.1_2453 GN=trpE locus_tag=ECOLC_RS12665 protein=anthranilate synthase component I protein_id=WP_001194567.1 location=2603681..2605243 gbkey=CDS	lcl|NC_010468.1_prot_WP_001194567.1_2453 GN=trpE locus_tag=ECOLC_RS12665 protein=anthranilate synthase component I protein_id=WP_001194567.1 location=2603681..2605243 gbkey=CDS	NA	1	1	4	3	2	2	1174007	-0.170939245	15.20278262	-0.996975908	0.340904894	0.510507204	-6.008387202	0.664200218	1	1	Infect_3F - Infect_WT	Infect_3F vs Infect_WT	limma	0.340904894	0.510507204	FALSE	no hit	1174007
lcl|NC_010468.1_prot_WP_001096358.1_1653 locus_tag=ECOLC_RS08590 protein=polysaccharide pyruvyl transferase family protein protein_id=WP_001096358.1 location=1787581..1788684 gbkey=CDS	lcl|NC_010468.1_prot_WP_001096358.1_1653 locus_tag=ECOLC_RS08590 protein=polysaccharide pyruvyl transferase family protein protein_id=WP_001096358.1 location=1787581..1788684 gbkey=CDS	lcl|NC_010468.1_prot_WP_001096358.1_1653 locus_tag=ECOLC_RS08590 protein=polysaccharide pyruvyl transferase family protein protein_id=WP_001096358.1 location=1787581..1788684 gbkey=CDS	NA	1	1	4	3	12	12	20269469	-0.148685126	18.63786352	-0.994051553	0.342262218	0.511538857	-6.011232551	0.665125114	1	1	Infect_3F - Infect_WT	Infect_3F vs Infect_WT	limma	0.342262218	0.511538857	FALSE	no hit	20269469
yaeH	lcl|NC_010468.1_prot_WP_000272183.1_3633 GN=yaeH locus_tag=ECOLC_RS18785 protein=DUF3461 family protein protein_id=WP_000272183.1 location=3815698..3816084 gbkey=CDS	lcl|NC_010468.1_prot_WP_000272183.1_3633 GN=yaeH locus_tag=ECOLC_RS18785 protein=DUF3461 family protein protein_id=WP_000272183.1 location=3815698..3816084 gbkey=CDS	NA	1	1	4	3	10	10	6321202	-0.167231581	17.71392713	-0.993656973	0.342445663	0.511538857	-6.011615942	0.665249948	1	1	Infect_3F - Infect_WT	Infect_3F vs Infect_WT	limma	0.342445663	0.511538857	FALSE	no hit	6321202
zapD	lcl|NC_010468.1_prot_WP_001194734.1_3696 GN=zapD locus_tag=ECOLC_RS19095 protein=cell division protein ZapD protein_id=WP_001194734.1 location=3886982..3887725 gbkey=CDS	lcl|NC_010468.1_prot_WP_001194734.1_3696 GN=zapD locus_tag=ECOLC_RS19095 protein=cell division protein ZapD protein_id=WP_001194734.1 location=3886982..3887725 gbkey=CDS	NA	1	1	4	3	2	2	490364	0.288401383	13.24421022	0.99198467	0.343223936	0.51206453	-6.013239429	0.665779122	1	1	Infect_3F - Infect_WT	Infect_3F vs Infect_WT	limma	0.343223936	0.51206453	FALSE	no hit	490364
ruvC	lcl|NC_010468.1_prot_WP_001295503.1_1826 GN=ruvC locus_tag=ECOLC_RS09495 protein=crossover junction endodeoxyribonuclease RuvC protein_id=WP_001295503.1 location=1968538..1969059 gbkey=CDS	lcl|NC_010468.1_prot_WP_001295503.1_1826 GN=ruvC locus_tag=ECOLC_RS09495 protein=crossover junction endodeoxyribonuclease RuvC protein_id=WP_001295503.1 location=1968538..1969059 gbkey=CDS	NA	1	1	4	3	4	4	4053222	-0.176182215	16.54479378	-0.990073954	0.344114748	0.512756591	-6.015091601	0.666383941	1	1	Infect_3F - Infect_WT	Infect_3F vs Infect_WT	limma	0.344114748	0.512756591	FALSE	no hit	4053222
nanA	lcl|NC_010468.1_prot_WP_000224714.1_492 GN=nanA locus_tag=ECOLC_RS02560 protein=N-acetylneuraminate lyase protein_id=WP_000224714.1 location=522121..523014 gbkey=CDS	lcl|NC_010468.1_prot_WP_000224714.1_492 GN=nanA locus_tag=ECOLC_RS02560 protein=N-acetylneuraminate lyase protein_id=WP_000224714.1 location=522121..523014 gbkey=CDS	NA	1	1	4	3	4	4	1562709	0.232197304	15.43153037	0.978340453	0.349622194	0.519971019	-6.026400681	0.670102816	1	1	Infect_3F - Infect_WT	Infect_3F vs Infect_WT	limma	0.349622194	0.519971019	FALSE	no hit	1562709
iadA	lcl|NC_010468.1_prot_WP_000568425.1_3881 GN=iadA locus_tag=ECOLC_RS20080 protein=beta-aspartyl-peptidase protein_id=WP_000568425.1 location=4087528..4088700 gbkey=CDS	lcl|NC_010468.1_prot_WP_000568425.1_3881 GN=iadA locus_tag=ECOLC_RS20080 protein=beta-aspartyl-peptidase protein_id=WP_000568425.1 location=4087528..4088700 gbkey=CDS	NA	1	1	4	3	2	2	826403	0.216414577	14.26656732	0.977916674	0.349822301	0.519971019	-6.026807037	0.670237283	1	1	Infect_3F - Infect_WT	Infect_3F vs Infect_WT	limma	0.349822301	0.519971019	FALSE	no hit	826403
rppH	lcl|NC_010468.1_prot_WP_000564489.1_915 GN=rppH locus_tag=ECOLC_RS04730 protein=RNA pyrophosphohydrolase protein_id=WP_000564489.1 location=951727..952257 gbkey=CDS	lcl|NC_010468.1_prot_WP_000564489.1_915 GN=rppH locus_tag=ECOLC_RS04730 protein=RNA pyrophosphohydrolase protein_id=WP_000564489.1 location=951727..952257 gbkey=CDS	NA	1	1	4	3	4	4	4285407	-0.226897821	16.89558506	-0.97636974	0.350553461	0.520413729	-6.028289129	0.670728221	1	1	Infect_3F - Infect_WT	Infect_3F vs Infect_WT	limma	0.350553461	0.520413729	FALSE	no hit	4285407
yjgA	lcl|NC_010468.1_prot_WP_000166270.1_3927 GN=yjgA locus_tag=ECOLC_RS20315 protein=ribosome bioGNsis factor YjgA protein_id=WP_000166270.1 location=4132602..4133153 gbkey=CDS	lcl|NC_010468.1_prot_WP_000166270.1_3927 GN=yjgA locus_tag=ECOLC_RS20315 protein=ribosome bioGNsis factor YjgA protein_id=WP_000166270.1 location=4132602..4133153 gbkey=CDS	NA	1	1	4	3	7	7	6833786	0.147990939	17.922636	0.969286551	0.353915515	0.524756214	-6.035050457	0.672977948	1	1	Infect_3F - Infect_WT	Infect_3F vs Infect_WT	limma	0.353915515	0.524756214	FALSE	no hit	6833786
hpt	lcl|NC_010468.1_prot_WP_000683335.1_3673 GN=hpt locus_tag=ECOLC_RS18980 protein=hypoxanthine phosphoribosyltransferase protein_id=WP_000683335.1 location=complement(3857616..3858152) gbkey=CDS	lcl|NC_010468.1_prot_WP_000683335.1_3673 GN=hpt locus_tag=ECOLC_RS18980 protein=hypoxanthine phosphoribosyltransferase protein_id=WP_000683335.1 location=complement(3857616..3858152) gbkey=CDS	NA	1	1	4	3	8	8	7402243	0.195234041	18.38314169	0.966637263	0.355178988	0.525980228	-6.037568814	0.673820156	1	1	Infect_3F - Infect_WT	Infect_3F vs Infect_WT	limma	0.355178988	0.525980228	FALSE	no hit	7402243
folP	lcl|NC_010468.1_prot_WP_000764731.1_535 GN=folP locus_tag=ECOLC_RS02775 protein=dihydropteroate synthase protein_id=WP_000764731.1 location=563449..564297 gbkey=CDS	lcl|NC_010468.1_prot_WP_000764731.1_535 GN=folP locus_tag=ECOLC_RS02775 protein=dihydropteroate synthase protein_id=WP_000764731.1 location=563449..564297 gbkey=CDS	NA	1	1	4	3	5	5	1820986	-0.176936996	15.78563377	-0.963858387	0.356507764	0.527297814	-6.040204169	0.674703999	1	1	Infect_3F - Infect_WT	Infect_3F vs Infect_WT	limma	0.356507764	0.527297814	FALSE	no hit	1820986
asd	lcl|NC_010468.1_prot_WP_000934920.1_4001 GN=asd locus_tag=ECOLC_RS20710 protein=archaetidylserine decarboxylase protein_id=WP_000934920.1 location=4206716..4207684 gbkey=CDS	lcl|NC_010468.1_prot_WP_000934920.1_4001 GN=asd locus_tag=ECOLC_RS20710 protein=archaetidylserine decarboxylase protein_id=WP_000934920.1 location=4206716..4207684 gbkey=CDS	NA	1	1	4	3	4	4	7914404	0.203911604	17.29075308	0.962858988	0.356986524	0.527356477	-6.041150402	0.675021976	1	1	Infect_3F - Infect_WT	Infect_3F vs Infect_WT	limma	0.356986524	0.527356477	FALSE	no hit	7914404
yhhY	lcl|NC_010468.1_prot_WP_001300398.1_283 GN=yhhY locus_tag=ECOLC_RS01460 protein=N-acetyltransferase protein_id=WP_001300398.1 location=complement(310533..311021) gbkey=CDS	lcl|NC_010468.1_prot_WP_001300398.1_283 GN=yhhY locus_tag=ECOLC_RS01460 protein=N-acetyltransferase protein_id=WP_001300398.1 location=complement(310533..311021) gbkey=CDS	NA	1	1	4	3	2	2	853491	-0.291932517	15.31279407	-0.960974439	0.357890575	0.528042482	-6.042932464	0.675621736	1	1	Infect_3F - Infect_WT	Infect_3F vs Infect_WT	limma	0.357890575	0.528042482	FALSE	no hit	853491
rspR	lcl|NC_010468.1_prot_WP_000215549.1_2192 GN=rspR locus_tag=ECOLC_RS11355 protein=DNA-binding transcriptional regulator rspR protein_id=WP_000215549.1 location=complement(2314830..2315516) gbkey=CDS	lcl|NC_010468.1_prot_WP_000215549.1_2192 GN=rspR locus_tag=ECOLC_RS11355 protein=DNA-binding transcriptional regulator rspR protein_id=WP_000215549.1 location=complement(2314830..2315516) gbkey=CDS	NA	1	1	4	3	2	2	1102046	0.165820383	13.09734574	0.959209154	0.358738908	0.528644698	-6.044599097	0.676183727	1	1	Infect_3F - Infect_WT	Infect_3F vs Infect_WT	limma	0.358738908	0.528644698	FALSE	no hit	1102046
yidC	lcl|NC_010468.1_prot_WP_000378258.1_4450 GN=yidC locus_tag=ECOLC_RS23155 protein=membrane protein insertase YidC protein_id=WP_000378258.1 location=complement(4743273..4744919) gbkey=CDS	lcl|NC_010468.1_prot_WP_000378258.1_4450 GN=yidC locus_tag=ECOLC_RS23155 protein=membrane protein insertase YidC protein_id=WP_000378258.1 location=complement(4743273..4744919) gbkey=CDS	NA	1	1	4	3	7	7	8057642	0.25643182	18.13230317	0.956475029	0.36005569	0.529934907	-6.047175363	0.677054512	1	1	Infect_3F - Infect_WT	Infect_3F vs Infect_WT	limma	0.36005569	0.529934907	FALSE	no hit	8057642
tesB	lcl|NC_010468.1_prot_WP_000075876.1_3287 GN=tesB locus_tag=ECOLC_RS17005 protein=acyl-CoA thioesterase II protein_id=WP_000075876.1 location=3466399..3467259 gbkey=CDS	lcl|NC_010468.1_prot_WP_000075876.1_3287 GN=tesB locus_tag=ECOLC_RS17005 protein=acyl-CoA thioesterase II protein_id=WP_000075876.1 location=3466399..3467259 gbkey=CDS	NA	1	1	4	3	2	2	2158574	0.169927215	15.31611064	0.950738865	0.362829573	0.533363913	-6.052560298	0.678882811	1	1	Infect_3F - Infect_WT	Infect_3F vs Infect_WT	limma	0.362829573	0.533363913	FALSE	no hit	2158574
sapF	lcl|NC_010468.1_prot_WP_000573407.1_2421 GN=sapF locus_tag=ECOLC_RS12505 protein=peptide ABC transporter ATP-binding protein SapF protein_id=WP_000573407.1 location=2573997..2574803 gbkey=CDS	lcl|NC_010468.1_prot_WP_000573407.1_2421 GN=sapF locus_tag=ECOLC_RS12505 protein=peptide ABC transporter ATP-binding protein SapF protein_id=WP_000573407.1 location=2573997..2574803 gbkey=CDS	NA	1	1	4	3	6	6	5218067	-0.203571865	16.97765296	-0.948158853	0.364082196	0.534246891	-6.054973465	0.679705761	1	1	Infect_3F - Infect_WT	Infect_3F vs Infect_WT	limma	0.364082196	0.534246891	FALSE	no hit	5218067
ddlB	lcl|NC_010468.1_prot_WP_000130056.1_3705 GN=ddlB locus_tag=ECOLC_RS19145 protein=D-alanine--D-alanine ligase protein_id=WP_000130056.1 location=complement(3896428..3897348) gbkey=CDS	lcl|NC_010468.1_prot_WP_000130056.1_3705 GN=ddlB locus_tag=ECOLC_RS19145 protein=D-alanine--D-alanine ligase protein_id=WP_000130056.1 location=complement(3896428..3897348) gbkey=CDS	NA	1	1	4	3	4	4	1289872	-0.15992678	15.84660871	-0.947669969	0.364319903	0.534246891	-6.055430112	0.679861744	1	1	Infect_3F - Infect_WT	Infect_3F vs Infect_WT	limma	0.364319903	0.534246891	FALSE	no hit	1289872
ygiQ	lcl|NC_010468.1_prot_WP_000095187.1_697 GN=ygiQ locus_tag=ECOLC_RS03615 protein=YgiQ family radical SAM protein protein_id=WP_000095187.1 location=733421..735640 gbkey=CDS	lcl|NC_010468.1_prot_WP_000095187.1_697 GN=ygiQ locus_tag=ECOLC_RS03615 protein=YgiQ family radical SAM protein protein_id=WP_000095187.1 location=733421..735640 gbkey=CDS	NA	1	1	4	3	47	47	36406400	-0.17279822	21.12902623	-0.946483844	0.364897088	0.534440735	-6.056537203	0.680240245	1	1	Infect_3F - Infect_WT	Infect_3F vs Infect_WT	limma	0.364897088	0.534440735	FALSE	no hit	36406400
fruK	lcl|NC_010468.1_prot_WP_000091263.1_1523 GN=fruK locus_tag=ECOLC_RS07925 protein=1-phosphofructokinase protein_id=WP_000091263.1 location=1632809..1633747 gbkey=CDS	lcl|NC_010468.1_prot_WP_000091263.1_1523 GN=fruK locus_tag=ECOLC_RS07925 protein=1-phosphofructokinase protein_id=WP_000091263.1 location=1632809..1633747 gbkey=CDS	NA	1	1	4	3	10	10	22357779	-0.367027423	17.96663056	-0.945237547	0.365504258	0.534677971	-6.0576992	0.680638035	1	1	Infect_3F - Infect_WT	Infect_3F vs Infect_WT	limma	0.365504258	0.534677971	FALSE	no hit	22357779
recD	lcl|NC_010468.1_prot_WP_000775955.1_926 GN=recD locus_tag=ECOLC_RS04785 protein=exodeoxyribonuclease V subunit alpha protein_id=WP_000775955.1 location=968244..970070 gbkey=CDS	lcl|NC_010468.1_prot_WP_000775955.1_926 GN=recD locus_tag=ECOLC_RS04785 protein=exodeoxyribonuclease V subunit alpha protein_id=WP_000775955.1 location=968244..970070 gbkey=CDS	NA	1	1	4	3	6	6	2632606	-0.186508034	15.14891577	-0.942904442	0.366642839	0.535017964	-6.059871027	0.681382947	1	1	Infect_3F - Infect_WT	Infect_3F vs Infect_WT	limma	0.366642839	0.535017964	FALSE	no hit	2632606
ndh	lcl|NC_010468.1_prot_WP_000211045.1_2591 GN=ndh locus_tag=ECOLC_RS13375 protein=NADH-quinone dehydrogenase protein_id=WP_000211045.1 location=complement(2742510..2743814) gbkey=CDS	lcl|NC_010468.1_prot_WP_000211045.1_2591 GN=ndh locus_tag=ECOLC_RS13375 protein=NADH-quinone dehydrogenase protein_id=WP_000211045.1 location=complement(2742510..2743814) gbkey=CDS	NA	1	1	4	3	17	17	35804746	0.160694658	19.65763767	0.942167926	0.367002793	0.535017964	-6.060555692	0.681618166	1	1	Infect_3F - Infect_WT	Infect_3F vs Infect_WT	limma	0.367002793	0.535017964	FALSE	no hit	35804746
pntA	lcl|NC_010468.1_prot_WP_001300486.1_2094 GN=pntA locus_tag=ECOLC_RS10885 protein=Re/Si-specific NAD(P)(+) transhydrogenase subunit alpha protein_id=WP_001300486.1 location=2238589..2240121 gbkey=CDS	lcl|NC_010468.1_prot_WP_001300486.1_2094 GN=pntA locus_tag=ECOLC_RS10885 protein=Re/Si-specific NAD(P)(+) transhydrogenase subunit alpha protein_id=WP_001300486.1 location=2238589..2240121 gbkey=CDS	NA	1	1	4	3	6	6	5370251	0.207723156	17.21970122	0.942024114	0.367073108	0.535017964	-6.060689327	0.681664098	1	1	Infect_3F - Infect_WT	Infect_3F vs Infect_WT	limma	0.367073108	0.535017964	FALSE	no hit	5370251
hpaE	lcl|NC_010468.1_prot_WP_000757510.1_3848 GN=hpaE locus_tag=ECOLC_RS19905 protein=5-carboxymethyl-2-hydroxymuconate semialdehyde dehydrogenase protein_id=WP_000757510.1 location=4053496..4054962 gbkey=CDS	lcl|NC_010468.1_prot_WP_000757510.1_3848 GN=hpaE locus_tag=ECOLC_RS19905 protein=5-carboxymethyl-2-hydroxymuconate semialdehyde dehydrogenase protein_id=WP_000757510.1 location=4053496..4054962 gbkey=CDS	NA	1	1	4	3	3	3	1654188	-0.193066375	14.20617598	-0.941060241	0.367544622	0.535055868	-6.061584548	0.681971982	1	1	Infect_3F - Infect_WT	Infect_3F vs Infect_WT	limma	0.367544622	0.535055868	FALSE	no hit	1654188
chaC	lcl|NC_010468.1_prot_WP_001297117.1_2497 GN=chaC locus_tag=ECOLC_RS12900 protein=glutathione-specific gamma-glutamylcyclotransferase protein_id=WP_001297117.1 location=complement(2652406..2653101) gbkey=CDS	lcl|NC_010468.1_prot_WP_001297117.1_2497 GN=chaC locus_tag=ECOLC_RS12900 protein=glutathione-specific gamma-glutamylcyclotransferase protein_id=WP_001297117.1 location=complement(2652406..2653101) gbkey=CDS	NA	1	1	4	3	2	2	1318530	0.171334786	14.74956853	0.935257118	0.370392571	0.538549004	-6.066957997	0.683826755	1	1	Infect_3F - Infect_WT	Infect_3F vs Infect_WT	limma	0.370392571	0.538549004	FALSE	no hit	1318530
frsA	lcl|NC_010468.1_prot_WP_000189541.1_3476 GN=frsA locus_tag=ECOLC_RS17960 protein=esterase FrsA protein_id=WP_000189541.1 location=complement(3666656..3667900) gbkey=CDS	lcl|NC_010468.1_prot_WP_000189541.1_3476 GN=frsA locus_tag=ECOLC_RS17960 protein=esterase FrsA protein_id=WP_000189541.1 location=complement(3666656..3667900) gbkey=CDS	NA	1	1	4	3	14	14	14606422	0.168647688	18.8196095	0.930550742	0.372713785	0.541268749	-6.071295283	0.685332392	1	1	Infect_3F - Infect_WT	Infect_3F vs Infect_WT	limma	0.372713785	0.541268749	FALSE	no hit	14606422
dgkA	lcl|NC_010468.1_prot_WP_000002907.1_4139 GN=dgkA locus_tag=ECOLC_RS21425 protein=diacylglycerol kinase protein_id=WP_000002907.1 location=complement(4376904..4377272) gbkey=CDS	lcl|NC_010468.1_prot_WP_000002907.1_4139 GN=dgkA locus_tag=ECOLC_RS21425 protein=diacylglycerol kinase protein_id=WP_000002907.1 location=complement(4376904..4377272) gbkey=CDS	NA	1	1	4	3	2	2	1722948	0.255684517	15.27303789	0.927417127	0.374265019	0.542776384	-6.074172882	0.686335575	1	1	Infect_3F - Infect_WT	Infect_3F vs Infect_WT	limma	0.374265019	0.542776384	FALSE	no hit	1722948
rnb	lcl|NC_010468.1_prot_WP_000484979.1_2425 GN=rnb locus_tag=ECOLC_RS12525 protein=exoribonuclease II protein_id=WP_000484979.1 location=2577719..2579653 gbkey=CDS	lcl|NC_010468.1_prot_WP_000484979.1_2425 GN=rnb locus_tag=ECOLC_RS12525 protein=exoribonuclease II protein_id=WP_000484979.1 location=2577719..2579653 gbkey=CDS	NA	1	1	4	3	13	13	6923771	-0.145346344	17.48240986	-0.92662916	0.374655806	0.542776384	-6.074895179	0.686587918	1	1	Infect_3F - Infect_WT	Infect_3F vs Infect_WT	limma	0.374655806	0.542776384	FALSE	no hit	6923771
yeeZ	lcl|NC_010468.1_prot_WP_000754737.1_1672 GN=yeeZ locus_tag=ECOLC_RS08680 protein=SDR family oxidoreductase protein_id=WP_000754737.1 location=1805803..1806627 gbkey=CDS	lcl|NC_010468.1_prot_WP_000754737.1_1672 GN=yeeZ locus_tag=ECOLC_RS08680 protein=SDR family oxidoreductase protein_id=WP_000754737.1 location=1805803..1806627 gbkey=CDS	NA	1	1	4	3	2	2	1282876	0.219838165	13.89321129	0.92021832	0.377845954	0.546738543	-6.080752379	0.688642262	1	1	Infect_3F - Infect_WT	Infect_3F vs Infect_WT	limma	0.377845954	0.546738543	FALSE	no hit	1282876
gpt	lcl|NC_010468.1_prot_WP_001291990.1_3477 GN=gpt locus_tag=ECOLC_RS17965 protein=xanthine phosphoribosyltransferase protein_id=WP_001291990.1 location=complement(3667992..3668450) gbkey=CDS	lcl|NC_010468.1_prot_WP_001291990.1_3477 GN=gpt locus_tag=ECOLC_RS17965 protein=xanthine phosphoribosyltransferase protein_id=WP_001291990.1 location=complement(3667992..3668450) gbkey=CDS	NA	1	1	4	3	3	3	2198985	0.183148023	15.27602468	0.918728603	0.378590002	0.547155948	-6.082108501	0.68911997	1	1	Infect_3F - Infect_WT	Infect_3F vs Infect_WT	limma	0.378590002	0.547155948	FALSE	no hit	2198985
rsuA	lcl|NC_010468.1_prot_WP_001234850.1_1507 GN=rsuA locus_tag=ECOLC_RS07845 protein=16S rRNA pseudouridine(516) synthase RsuA protein_id=WP_001234850.1 location=1614691..1615386 gbkey=CDS	lcl|NC_010468.1_prot_WP_001234850.1_1507 GN=rsuA locus_tag=ECOLC_RS07845 protein=16S rRNA pseudouridine(516) synthase RsuA protein_id=WP_001234850.1 location=1614691..1615386 gbkey=CDS	NA	1	1	4	3	9	9	35664738	-0.161375672	18.60577744	-0.912633769	0.381644863	0.550908029	-6.087637304	0.691075689	1	1	Infect_3F - Infect_WT	Infect_3F vs Infect_WT	limma	0.381644863	0.550908029	FALSE	no hit	35664738
rplN	lcl|NC_010468.1_prot_WP_000613955.1_414 GN=rplN locus_tag=ECOLC_RS02125 protein=50S ribosomal protein L14 protein_id=WP_000613955.1 location=446781..447152 gbkey=CDS	lcl|NC_010468.1_prot_WP_000613955.1_414 GN=rplN locus_tag=ECOLC_RS02125 protein=50S ribosomal protein L14 protein_id=WP_000613955.1 location=446781..447152 gbkey=CDS	NA	1	1	4	3	11	11	819943016	-0.169840714	20.42608523	-0.908523076	0.383714992	0.553231339	-6.091348537	0.6923959	1	1	Infect_3F - Infect_WT	Infect_3F vs Infect_WT	limma	0.383714992	0.553231339	FALSE	no hit	819943016
efeO	lcl|NC_010468.1_prot_WP_000154398.1_2676 GN=efeO locus_tag=ECOLC_RS13845 protein=iron uptake system protein EfeO protein_id=WP_000154398.1 location=complement(2826361..2827488) gbkey=CDS	lcl|NC_010468.1_prot_WP_000154398.1_2676 GN=efeO locus_tag=ECOLC_RS13845 protein=iron uptake system protein EfeO protein_id=WP_000154398.1 location=complement(2826361..2827488) gbkey=CDS	NA	1	1	4	3	3	3	1559272	0.204611192	15.27938798	0.907062636	0.384452358	0.553629834	-6.092663619	0.692865167	1	1	Infect_3F - Infect_WT	Infect_3F vs Infect_WT	limma	0.384452358	0.553629834	FALSE	no hit	1559272
damX	lcl|NC_010468.1_prot_WP_000343205.1_336 GN=damX locus_tag=ECOLC_RS01730 protein=cell division protein DamX protein_id=WP_000343205.1 location=377623..378909 gbkey=CDS	lcl|NC_010468.1_prot_WP_000343205.1_336 GN=damX locus_tag=ECOLC_RS01730 protein=cell division protein DamX protein_id=WP_000343205.1 location=377623..378909 gbkey=CDS	NA	1	1	4	3	12	12	9470060	0.229771367	18.24279849	0.90186025	0.387087068	0.55675637	-6.09733353	0.694537751	1	1	Infect_3F - Infect_WT	Infect_3F vs Infect_WT	limma	0.387087068	0.55675637	FALSE	no hit	9470060
clpB	lcl|NC_010468.1_prot_WP_001235102.1_1123 GN=clpB locus_tag=ECOLC_RS05825 protein=ATP-dependent chaperone ClpB protein_id=WP_001235102.1 location=1178739..1181312 gbkey=CDS	lcl|NC_010468.1_prot_WP_001235102.1_1123 GN=clpB locus_tag=ECOLC_RS05825 protein=ATP-dependent chaperone ClpB protein_id=WP_001235102.1 location=1178739..1181312 gbkey=CDS	NA	1	1	4	3	14	14	35375624	-0.122567768	17.42944261	-0.896708162	0.389708717	0.558851272	-6.101935655	0.696195632	1	1	Infect_3F - Infect_WT	Infect_3F vs Infect_WT	limma	0.389708717	0.558851272	FALSE	no hit	35375624
trhO	lcl|NC_010468.1_prot_WP_001295444.1_2644 GN=trhO locus_tag=ECOLC_RS13645 protein=oxygen-dependent tRNA uridine(34) hydroxylase TrhO protein_id=WP_001295444.1 location=complement(2792053..2793105) gbkey=CDS	lcl|NC_010468.1_prot_WP_001295444.1_2644 GN=trhO locus_tag=ECOLC_RS13645 protein=oxygen-dependent tRNA uridine(34) hydroxylase TrhO protein_id=WP_001295444.1 location=complement(2792053..2793105) gbkey=CDS	NA	1	1	4	3	14	14	35632914	-0.13791935	19.2430808	-0.896364942	0.389883804	0.558851272	-6.102241437	0.696306128	1	1	Infect_3F - Infect_WT	Infect_3F vs Infect_WT	limma	0.389883804	0.558851272	FALSE	no hit	35632914
glmU	lcl|NC_010468.1_prot_WP_000933736.1_4425 GN=glmU locus_tag=ECOLC_RS23030 protein=bifunctional UDP-N-acetylglucosamine diphosphorylase/glucosamine-1-phosphate N-acetyltransferase GlmU protein_id=WP_000933736.1 location=4714788..4716158 gbkey=CDS	lcl|NC_010468.1_prot_WP_000933736.1_4425 GN=glmU locus_tag=ECOLC_RS23030 protein=bifunctional UDP-N-acetylglucosamine diphosphorylase/glucosamine-1-phosphate N-acetyltransferase GlmU protein_id=WP_000933736.1 location=4714788..4716158 gbkey=CDS	NA	1	1	4	3	5	5	3640308	-0.14505888	16.87175939	-0.896255742	0.389939522	0.558851272	-6.102338704	0.696341285	1	1	Infect_3F - Infect_WT	Infect_3F vs Infect_WT	limma	0.389939522	0.558851272	FALSE	no hit	3640308
fabF	lcl|NC_010468.1_prot_WP_000044677.1_2605 GN=fabF locus_tag=ECOLC_RS13445 protein=beta-ketoacyl-ACP synthase II protein_id=WP_000044677.1 location=complement(2756727..2757968) gbkey=CDS	lcl|NC_010468.1_prot_WP_000044677.1_2605 GN=fabF locus_tag=ECOLC_RS13445 protein=beta-ketoacyl-ACP synthase II protein_id=WP_000044677.1 location=complement(2756727..2757968) gbkey=CDS	NA	1	1	4	3	12	12	23850623	0.138767121	19.38594386	0.891063214	0.392595335	0.561986886	-6.106952098	0.698013776	1	1	Infect_3F - Infect_WT	Infect_3F vs Infect_WT	limma	0.392595335	0.561986886	FALSE	no hit	23850623
proS	lcl|NC_010468.1_prot_WP_001260712.1_3602 GN=proS locus_tag=ECOLC_RS18630 protein=proline--tRNA ligase protein_id=WP_001260712.1 location=3781044..3782762 gbkey=CDS	lcl|NC_010468.1_prot_WP_001260712.1_3602 GN=proS locus_tag=ECOLC_RS18630 protein=proline--tRNA ligase protein_id=WP_001260712.1 location=3781044..3782762 gbkey=CDS	NA	1	1	4	3	24	24	17908283	0.135753771	19.70864693	0.884114986	0.396168747	0.566425047	-6.113089373	0.700254066	1	1	Infect_3F - Infect_WT	Infect_3F vs Infect_WT	limma	0.396168747	0.566425047	FALSE	no hit	17908283
murQ	lcl|NC_010468.1_prot_WP_001159160.1_1290 GN=murQ locus_tag=ECOLC_RS06710 protein=N-acetylmuramic acid 6-phosphate etherase protein_id=WP_001159160.1 location=complement(1369671..1370567) gbkey=CDS	lcl|NC_010468.1_prot_WP_001159160.1_1290 GN=murQ locus_tag=ECOLC_RS06710 protein=N-acetylmuramic acid 6-phosphate etherase protein_id=WP_001159160.1 location=complement(1369671..1370567) gbkey=CDS	NA	1	1	4	3	4	4	1177212	-0.21397185	15.79072418	-0.883203811	0.396639022	0.566425047	-6.113891139	0.700548047	1	1	Infect_3F - Infect_WT	Infect_3F vs Infect_WT	limma	0.396639022	0.566425047	FALSE	no hit	1177212
mglB	lcl|NC_010468.1_prot_WP_001036966.1_1541 GN=mglB locus_tag=ECOLC_RS08025 protein=galactose/glucose ABC transporter substrate-binding protein MglB protein_id=WP_001036966.1 location=1654776..1655774 gbkey=CDS	lcl|NC_010468.1_prot_WP_001036966.1_1541 GN=mglB locus_tag=ECOLC_RS08025 protein=galactose/glucose ABC transporter substrate-binding protein MglB protein_id=WP_001036966.1 location=1654776..1655774 gbkey=CDS	NA	1	1	4	3	3	3	2518908	-0.268496509	14.97132958	-0.878858833	0.39888685	0.56895856	-6.117704603	0.701950523	1	1	Infect_3F - Infect_WT	Infect_3F vs Infect_WT	limma	0.39888685	0.56895856	FALSE	no hit	2518908
dxs	lcl|NC_010468.1_prot_WP_000006806.1_3336 GN=dxs locus_tag=ECOLC_RS17265 protein=1-deoxy-D-xylulose-5-phosphate synthase protein_id=WP_000006806.1 location=3519470..3521332 gbkey=CDS	lcl|NC_010468.1_prot_WP_000006806.1_3336 GN=dxs locus_tag=ECOLC_RS17265 protein=1-deoxy-D-xylulose-5-phosphate synthase protein_id=WP_000006806.1 location=3519470..3521332 gbkey=CDS	NA	1	1	4	3	19	19	10974434	-0.13639692	19.1050562	-0.877453166	0.399615935	0.569026104	-6.118934849	0.702404463	1	1	Infect_3F - Infect_WT	Infect_3F vs Infect_WT	limma	0.399615935	0.569026104	FALSE	no hit	10974434
uup	lcl|NC_010468.1_prot_WP_000053099.1_2748 GN=uup locus_tag=ECOLC_RS14230 protein=ABC transporter ATP-binding protein protein_id=WP_000053099.1 location=complement(2898489..2900396) gbkey=CDS	lcl|NC_010468.1_prot_WP_000053099.1_2748 GN=uup locus_tag=ECOLC_RS14230 protein=ABC transporter ATP-binding protein protein_id=WP_000053099.1 location=complement(2898489..2900396) gbkey=CDS	NA	1	1	4	3	3	3	1577998	0.186160375	15.34278017	0.876941039	0.399881791	0.569026104	-6.119382643	0.702569874	1	1	Infect_3F - Infect_WT	Infect_3F vs Infect_WT	limma	0.399881791	0.569026104	FALSE	no hit	1577998
nuoI	lcl|NC_010468.1_prot_WP_000172749.1_1412 GN=nuoI locus_tag=ECOLC_RS07360 protein=NADH-quinone oxidoreductase subunit NuoI protein_id=WP_000172749.1 location=1504474..1505016 gbkey=CDS	lcl|NC_010468.1_prot_WP_000172749.1_1412 GN=nuoI locus_tag=ECOLC_RS07360 protein=NADH-quinone oxidoreductase subunit NuoI protein_id=WP_000172749.1 location=1504474..1505016 gbkey=CDS	NA	1	1	4	3	5	5	7284658	-0.229346179	16.43082725	-0.874478929	0.401161626	0.570171731	-6.121532318	0.703365301	1	1	Infect_3F - Infect_WT	Infect_3F vs Infect_WT	limma	0.401161626	0.570171731	FALSE	no hit	7284658
queE	lcl|NC_010468.1_prot_WP_001199966.1_966 GN=queE locus_tag=ECOLC_RS05000 protein=7-carboxy-7-deazaguanine synthase QueE protein_id=WP_001199966.1 location=1015289..1015960 gbkey=CDS	lcl|NC_010468.1_prot_WP_001199966.1_966 GN=queE locus_tag=ECOLC_RS05000 protein=7-carboxy-7-deazaguanine synthase QueE protein_id=WP_001199966.1 location=1015289..1015960 gbkey=CDS	NA	1	1	4	3	4	4	3002049	-0.233639922	15.6917601	-0.871920242	0.402494645	0.571250641	-6.123760786	0.704192272	1	1	Infect_3F - Infect_WT	Infect_3F vs Infect_WT	limma	0.402494645	0.571250641	FALSE	no hit	3002049
cyaA	lcl|NC_010468.1_prot_WP_000281680.1_4360 GN=cyaA locus_tag=ECOLC_RS22655 protein=class I adenylate cyclase protein_id=WP_000281680.1 location=complement(4637842..4640388) gbkey=CDS	lcl|NC_010468.1_prot_WP_000281680.1_4360 GN=cyaA locus_tag=ECOLC_RS22655 protein=class I adenylate cyclase protein_id=WP_000281680.1 location=complement(4637842..4640388) gbkey=CDS	NA	1	1	4	3	13	13	4842739	0.129737996	17.69005527	0.871000063	0.402974781	0.571250641	-6.12456083	0.704489761	1	1	Infect_3F - Infect_WT	Infect_3F vs Infect_WT	limma	0.402974781	0.571250641	FALSE	no hit	4842739
lcl|NC_010468.1_prot_WP_095033700.1_3294 locus_tag=ECOLC_RS24665 protein=IS1-like element IS1B family transposase exception=ribosomal slippage protein_id=WP_095033700.1 location=complement(join(3474099..3474547,3474547..3474796)) gbkey=CDS	lcl|NC_010468.1_prot_WP_095033700.1_3294 locus_tag=ECOLC_RS24665 protein=IS1-like element IS1B family transposase exception=ribosomal slippage protein_id=WP_095033700.1 location=complement(join(3474099..3474547,3474547..3474796)) gbkey=CDS	lcl|NC_010468.1_prot_WP_095033700.1_3294 locus_tag=ECOLC_RS24665 protein=IS1-like element IS1B family transposase exception=ribosomal slippage protein_id=WP_095033700.1 location=complement(join(3474099..3474547,3474547..3474796)) gbkey=CDS	NA	1	1	4	3	0	2	2529540	0.130082199	14.81006743	0.870285956	0.403347663	0.571250641	-6.125181204	0.704720659	1	1	Infect_3F - Infect_WT	Infect_3F vs Infect_WT	limma	0.403347663	0.571250641	FALSE	no hit	2529540
hypD	lcl|NC_010468.1_prot_WP_001212985.1_1016 GN=hypD locus_tag=ECOLC_RS05240 protein=hydrogenase formation protein HypD protein_id=WP_001212985.1 location=complement(1070805..1071926) gbkey=CDS	lcl|NC_010468.1_prot_WP_001212985.1_1016 GN=hypD locus_tag=ECOLC_RS05240 protein=hydrogenase formation protein HypD protein_id=WP_001212985.1 location=complement(1070805..1071926) gbkey=CDS	NA	1	1	4	3	5	5	2501571	0.152774169	16.08251317	0.866380172	0.405391315	0.573468751	-6.12856653	0.70598403	1	1	Infect_3F - Infect_WT	Infect_3F vs Infect_WT	limma	0.405391315	0.573468751	FALSE	no hit	2501571
manX	lcl|NC_010468.1_prot_ECOLC_RS09765_1876 GN=manX locus_tag=ECOLC_RS09765 protein=PTS mannose transporter subunit IIAB pseudo=true partial=3' location=complement(<2013925..2014641) gbkey=CDS	lcl|NC_010468.1_prot_ECOLC_RS09765_1876 GN=manX locus_tag=ECOLC_RS09765 protein=PTS mannose transporter subunit IIAB pseudo=true partial=3' location=complement(<2013925..2014641) gbkey=CDS	NA	1	1	4	3	10	10	176198704	-0.335766917	20.26750783	-0.864313099	0.40647575	0.573901369	-6.130352828	0.706652976	1	1	Infect_3F - Infect_WT	Infect_3F vs Infect_WT	limma	0.40647575	0.573901369	FALSE	no hit	176198704
secY	lcl|NC_010468.1_prot_WP_001118861.1_424 GN=secY locus_tag=ECOLC_RS02175 protein=preprotein translocase subunit SecY protein_id=WP_001118861.1 location=450833..452164 gbkey=CDS	lcl|NC_010468.1_prot_WP_001118861.1_424 GN=secY locus_tag=ECOLC_RS02175 protein=preprotein translocase subunit SecY protein_id=WP_001118861.1 location=450833..452164 gbkey=CDS	NA	1	1	4	3	6	6	7396153	0.199933327	18.08666331	0.863425707	0.406941905	0.573901369	-6.13111855	0.706940224	1	1	Infect_3F - Infect_WT	Infect_3F vs Infect_WT	limma	0.406941905	0.573901369	FALSE	no hit	7396153
secB	lcl|NC_010468.1_prot_WP_000003382.1_103 GN=secB locus_tag=ECOLC_RS00525 protein=protein-export chaperone SecB protein_id=WP_000003382.1 location=104451..104918 gbkey=CDS	lcl|NC_010468.1_prot_WP_000003382.1_103 GN=secB locus_tag=ECOLC_RS00525 protein=protein-export chaperone SecB protein_id=WP_000003382.1 location=104451..104918 gbkey=CDS	NA	1	1	4	3	5	5	33588016	0.152378578	18.08462927	0.863066512	0.407130697	0.573901369	-6.131428303	0.707056507	1	1	Infect_3F - Infect_WT	Infect_3F vs Infect_WT	limma	0.407130697	0.573901369	FALSE	no hit	33588016
ycbJ	lcl|NC_010468.1_prot_WP_000436922.1_2778 GN=ycbJ locus_tag=ECOLC_RS14385 protein=YcbJ family phosphotransferase protein_id=WP_000436922.1 location=complement(2937713..2938606) gbkey=CDS	lcl|NC_010468.1_prot_WP_000436922.1_2778 GN=ycbJ locus_tag=ECOLC_RS14385 protein=YcbJ family phosphotransferase protein_id=WP_000436922.1 location=complement(2937713..2938606) gbkey=CDS	NA	1	1	4	3	5	5	3336956	0.160888736	16.75110851	0.861488317	0.407960901	0.574397471	-6.132787938	0.707567499	1	1	Infect_3F - Infect_WT	Infect_3F vs Infect_WT	limma	0.407960901	0.574397471	FALSE	no hit	3336956
sfsA	lcl|NC_010468.1_prot_WP_000396036.1_3652 GN=sfsA locus_tag=ECOLC_RS18875 protein=DNA/RNA nuclease SfsA protein_id=WP_000396036.1 location=3838307..3839011 gbkey=CDS	lcl|NC_010468.1_prot_WP_000396036.1_3652 GN=sfsA locus_tag=ECOLC_RS18875 protein=DNA/RNA nuclease SfsA protein_id=WP_000396036.1 location=3838307..3839011 gbkey=CDS	NA	1	1	4	3	2	2	804892	-0.181655344	13.71601706	-0.85648704	0.410599438	0.577435509	-6.137082347	0.709187697	1	1	Infect_3F - Infect_WT	Infect_3F vs Infect_WT	limma	0.410599438	0.577435509	FALSE	no hit	804892
hslO	lcl|NC_010468.1_prot_WP_001135574.1_323 GN=hslO locus_tag=ECOLC_RS01665 protein=Hsp33 family molecular chaperone HslO protein_id=WP_001135574.1 location=complement(364275..365153) gbkey=CDS	lcl|NC_010468.1_prot_WP_001135574.1_323 GN=hslO locus_tag=ECOLC_RS01665 protein=Hsp33 family molecular chaperone HslO protein_id=WP_001135574.1 location=complement(364275..365153) gbkey=CDS	NA	1	1	4	3	5	5	22588664	0.150296091	18.01426268	0.850818838	0.413603839	0.580980364	-6.141923169	0.71102554	1	1	Infect_3F - Infect_WT	Infect_3F vs Infect_WT	limma	0.413603839	0.580980364	FALSE	no hit	22588664
plsB	lcl|NC_010468.1_prot_WP_000017354.1_4140 GN=plsB locus_tag=ECOLC_RS21430 protein=glycerol-3-phosphate 1-O-acyltransferase PlsB protein_id=WP_000017354.1 location=4377443..4379866 gbkey=CDS	lcl|NC_010468.1_prot_WP_000017354.1_4140 GN=plsB locus_tag=ECOLC_RS21430 protein=glycerol-3-phosphate 1-O-acyltransferase PlsB protein_id=WP_000017354.1 location=4377443..4379866 gbkey=CDS	NA	1	1	4	3	12	12	4059137	0.165680078	17.65279045	0.847993073	0.41510718	0.582410891	-6.144326018	0.711942388	1	1	Infect_3F - Infect_WT	Infect_3F vs Infect_WT	limma	0.41510718	0.582410891	FALSE	no hit	4059137
ucpA	lcl|NC_010468.1_prot_WP_000517431.1_1292 GN=ucpA locus_tag=ECOLC_RS06720 protein=SDR family oxidoreductase UcpA protein_id=WP_000517431.1 location=1371717..1372508 gbkey=CDS	lcl|NC_010468.1_prot_WP_000517431.1_1292 GN=ucpA locus_tag=ECOLC_RS06720 protein=SDR family oxidoreductase UcpA protein_id=WP_000517431.1 location=1371717..1372508 gbkey=CDS	NA	1	1	4	3	13	13	30736572	0.142661224	19.97364887	0.846489651	0.415908524	0.582854303	-6.145601596	0.712430358	1	1	Infect_3F - Infect_WT	Infect_3F vs Infect_WT	limma	0.415908524	0.582854303	FALSE	no hit	30736572
sufD	lcl|NC_010468.1_prot_WP_000907948.1_2015 GN=sufD locus_tag=ECOLC_RS10480 protein=Fe-S cluster assembly protein SufD protein_id=WP_000907948.1 location=2154900..2156171 gbkey=CDS	lcl|NC_010468.1_prot_WP_000907948.1_2015 GN=sufD locus_tag=ECOLC_RS10480 protein=Fe-S cluster assembly protein SufD protein_id=WP_000907948.1 location=2154900..2156171 gbkey=CDS	NA	1	1	4	3	3	3	1134481	0.148053953	15.14396483	0.838302343	0.420290823	0.588309182	-6.152513472	0.715089799	1	1	Infect_3F - Infect_WT	Infect_3F vs Infect_WT	limma	0.420290823	0.588309182	FALSE	no hit	1134481
lcl|NC_010468.1_prot_WP_000218176.1_4033 locus_tag=ECOLC_RS20870 protein=UvrD-helicase domain-containing protein protein_id=WP_000218176.1 location=complement(4239557..4241671) gbkey=CDS	lcl|NC_010468.1_prot_WP_000218176.1_4033 locus_tag=ECOLC_RS20870 protein=UvrD-helicase domain-containing protein protein_id=WP_000218176.1 location=complement(4239557..4241671) gbkey=CDS	lcl|NC_010468.1_prot_WP_000218176.1_4033 locus_tag=ECOLC_RS20870 protein=UvrD-helicase domain-containing protein protein_id=WP_000218176.1 location=complement(4239557..4241671) gbkey=CDS	NA	1	1	4	3	22	22	12836375	-0.163125986	19.38013825	-0.836245967	0.421396378	0.58889051	-6.154240289	0.715758306	1	1	Infect_3F - Infect_WT	Infect_3F vs Infect_WT	limma	0.421396378	0.58889051	FALSE	no hit	12836375
fdoH	lcl|NC_010468.1_prot_WP_000331377.1_4279 GN=fdoH locus_tag=ECOLC_RS22225 protein=formate dehydrogenase O subunit beta protein_id=WP_000331377.1 location=4552541..4553443 gbkey=CDS	lcl|NC_010468.1_prot_WP_000331377.1_4279 GN=fdoH locus_tag=ECOLC_RS22225 protein=formate dehydrogenase O subunit beta protein_id=WP_000331377.1 location=4552541..4553443 gbkey=CDS	NA	1	1	4	3	7	9	12537932	0.161034838	18.07566896	0.835405885	0.421848587	0.58889051	-6.154944671	0.716031471	1	1	Infect_3F - Infect_WT	Infect_3F vs Infect_WT	limma	0.421848587	0.58889051	FALSE	no hit	12537932
sdaB	lcl|NC_010468.1_prot_WP_000626368.1_945 GN=sdaB locus_tag=ECOLC_RS04895 protein=L-serine ammonia-lyase II protein_id=WP_000626368.1 location=complement(989762..991129) gbkey=CDS	lcl|NC_010468.1_prot_WP_000626368.1_945 GN=sdaB locus_tag=ECOLC_RS04895 protein=L-serine ammonia-lyase II protein_id=WP_000626368.1 location=complement(989762..991129) gbkey=CDS	NA	1	1	4	3	9	10	13874716	-0.221123291	18.18330951	-0.834795926	0.422177127	0.58889051	-6.155455714	0.716229831	1	1	Infect_3F - Infect_WT	Infect_3F vs Infect_WT	limma	0.422177127	0.58889051	FALSE	no hit	13874716
kdsB	lcl|NC_010468.1_prot_WP_000011603.1_2779 GN=kdsB locus_tag=ECOLC_RS14390 protein=3-deoxy-manno-octulosonate cytidylyltransferase protein_id=WP_000011603.1 location=complement(2938760..2939506) gbkey=CDS	lcl|NC_010468.1_prot_WP_000011603.1_2779 GN=kdsB locus_tag=ECOLC_RS14390 protein=3-deoxy-manno-octulosonate cytidylyltransferase protein_id=WP_000011603.1 location=complement(2938760..2939506) gbkey=CDS	NA	1	1	4	3	8	8	5316984	0.189560802	17.1382468	0.832998001	0.423146536	0.589557993	-6.156960175	0.716814631	1	1	Infect_3F - Infect_WT	Infect_3F vs Infect_WT	limma	0.423146536	0.589557993	FALSE	no hit	5316984
gutQ	lcl|NC_010468.1_prot_WP_001287415.1_1037 GN=gutQ locus_tag=ECOLC_RS05350 protein=arabinose-5-phosphate isomerase GutQ protein_id=WP_001287415.1 location=complement(1093284..1094249) gbkey=CDS	lcl|NC_010468.1_prot_WP_001287415.1_1037 GN=gutQ locus_tag=ECOLC_RS05350 protein=arabinose-5-phosphate isomerase GutQ protein_id=WP_001287415.1 location=complement(1093284..1094249) gbkey=CDS	NA	1	1	4	3	2	2	903564	0.157558496	14.91754696	0.830454314	0.424520597	0.590787065	-6.159083823	0.717642284	1	1	Infect_3F - Infect_WT	Infect_3F vs Infect_WT	limma	0.424520597	0.590787065	FALSE	no hit	903564
sspB	lcl|NC_010468.1_prot_WP_000366129.1_489 GN=sspB locus_tag=ECOLC_RS02545 protein=ClpXP protease specificity-enhancing factor protein_id=WP_000366129.1 location=518921..519418 gbkey=CDS	lcl|NC_010468.1_prot_WP_000366129.1_489 GN=sspB locus_tag=ECOLC_RS02545 protein=ClpXP protease specificity-enhancing factor protein_id=WP_000366129.1 location=518921..519418 gbkey=CDS	NA	1	1	4	3	4	4	4204886	0.148531082	15.40762531	0.824029605	0.428004415	0.594289306	-6.164422283	0.719734201	1	1	Infect_3F - Infect_WT	Infect_3F vs Infect_WT	limma	0.428004415	0.594289306	FALSE	no hit	4204886
yoaA	lcl|NC_010468.1_prot_WP_000128847.1_1886 GN=yoaA locus_tag=ECOLC_RS09815 protein=ATP-dependent DNA helicase protein_id=WP_000128847.1 location=2023454..2025364 gbkey=CDS	lcl|NC_010468.1_prot_WP_000128847.1_1886 GN=yoaA locus_tag=ECOLC_RS09815 protein=ATP-dependent DNA helicase protein_id=WP_000128847.1 location=2023454..2025364 gbkey=CDS	NA	1	1	4	3	7	7	2691403	-0.134026689	16.23899036	-0.823233521	0.428437418	0.594289306	-6.165081238	0.719993557	1	1	Infect_3F - Infect_WT	Infect_3F vs Infect_WT	limma	0.428437418	0.594289306	FALSE	no hit	2691403
ptsI	lcl|NC_010468.1_prot_WP_000623136.1_1301 GN=ptsI locus_tag=ECOLC_RS06765 protein=phosphoenolpyruvate-protein phosphotransferase PtsI protein_id=WP_000623136.1 location=complement(1379442..1381169) gbkey=CDS	lcl|NC_010468.1_prot_WP_000623136.1_1301 GN=ptsI locus_tag=ECOLC_RS06765 protein=phosphoenolpyruvate-protein phosphotransferase PtsI protein_id=WP_000623136.1 location=complement(1379442..1381169) gbkey=CDS	NA	1	1	4	3	23	23	14372141	0.205011685	19.53438717	0.823078665	0.428521681	0.594289306	-6.165209355	0.720044011	1	1	Infect_3F - Infect_WT	Infect_3F vs Infect_WT	limma	0.428521681	0.594289306	FALSE	no hit	14372141
dnaA	lcl|NC_010468.1_prot_WP_000059104.1_1 GN=dnaA locus_tag=ECOLC_RS00005 protein=chromosomal replication initiator protein DnaA protein_id=WP_000059104.1 location=48..1451 gbkey=CDS	lcl|NC_010468.1_prot_WP_000059104.1_1 GN=dnaA locus_tag=ECOLC_RS00005 protein=chromosomal replication initiator protein DnaA protein_id=WP_000059104.1 location=48..1451 gbkey=CDS	NA	1	1	4	3	25	25	40547799	-0.168256243	19.59726863	-0.816194136	0.432278959	0.59880857	-6.170883714	0.722288311	1	1	Infect_3F - Infect_WT	Infect_3F vs Infect_WT	limma	0.432278959	0.59880857	FALSE	no hit	40547799
malM	lcl|NC_010468.1_prot_WP_000783444.1_4144 GN=malM locus_tag=ECOLC_RS21455 protein=maltose operon protein MalM protein_id=WP_000783444.1 location=complement(4383435..4384355) gbkey=CDS	lcl|NC_010468.1_prot_WP_000783444.1_4144 GN=malM locus_tag=ECOLC_RS21455 protein=maltose operon protein MalM protein_id=WP_000783444.1 location=complement(4383435..4384355) gbkey=CDS	NA	1	1	4	3	5	5	5282494	-0.294956236	16.70407148	-0.815016005	0.432924117	0.599011365	-6.171850553	0.722672612	1	1	Infect_3F - Infect_WT	Infect_3F vs Infect_WT	limma	0.432924117	0.599011365	FALSE	no hit	5282494
dnaN	lcl|NC_010468.1_prot_WP_000673464.1_2 GN=dnaN locus_tag=ECOLC_RS00010 protein=DNA polymerase III subunit beta protein_id=WP_000673464.1 location=1456..2556 gbkey=CDS	lcl|NC_010468.1_prot_WP_000673464.1_2 GN=dnaN locus_tag=ECOLC_RS00010 protein=DNA polymerase III subunit beta protein_id=WP_000673464.1 location=1456..2556 gbkey=CDS	NA	1	1	4	3	2	2	956349	0.134416072	14.76013664	0.808480383	0.436514686	0.603284393	-6.177191708	0.724805773	1	1	Infect_3F - Infect_WT	Infect_3F vs Infect_WT	limma	0.436514686	0.603284393	FALSE	no hit	956349
ravA	lcl|NC_010468.1_prot_WP_001300947.1_4409 GN=ravA locus_tag=ECOLC_RS22950 protein=ATPase RavA protein_id=WP_001300947.1 location=4698895..4700391 gbkey=CDS	lcl|NC_010468.1_prot_WP_001300947.1_4409 GN=ravA locus_tag=ECOLC_RS22950 protein=ATPase RavA protein_id=WP_001300947.1 location=4698895..4700391 gbkey=CDS	NA	1	1	4	3	2	2	3057377	0.573008701	11.9864695	0.806209978	0.439552798	0.605104005	-6.113434749	0.72554731	1	1	Infect_3F - Infect_WT	Infect_3F vs Infect_WT	limma	0.439552798	0.605104005	FALSE	no hit	3057377
yiaF	lcl|NC_010468.1_prot_WP_000190516.1_168 GN=yiaF locus_tag=ECOLC_RS00840 protein=DUF3053 domain-containing protein protein_id=WP_000190516.1 location=175610..176320 gbkey=CDS	lcl|NC_010468.1_prot_WP_000190516.1_168 GN=yiaF locus_tag=ECOLC_RS00840 protein=DUF3053 domain-containing protein protein_id=WP_000190516.1 location=175610..176320 gbkey=CDS	NA	1	1	4	3	3	3	3829999	-0.241056144	15.72931727	-0.804725462	0.43858645	0.605104005	-6.18024322	0.726032308	1	1	Infect_3F - Infect_WT	Infect_3F vs Infect_WT	limma	0.43858645	0.605104005	FALSE	no hit	3829999
glnE	lcl|NC_010468.1_prot_WP_001301081.1_660 GN=glnE locus_tag=ECOLC_RS03425 protein=bifunctional glutamate--ammonia ligase-adenylyl-L-tyrosine phosphorylase/glutamate--ammonia-ligase adenylyltransferase protein_id=WP_001301081.1 location=696267..699107 gbkey=CDS	lcl|NC_010468.1_prot_WP_001301081.1_660 GN=glnE locus_tag=ECOLC_RS03425 protein=bifunctional glutamate--ammonia ligase-adenylyl-L-tyrosine phosphorylase/glutamate--ammonia-ligase adenylyltransferase protein_id=WP_001301081.1 location=696267..699107 gbkey=CDS	NA	1	1	4	3	3	3	2769787	0.132207668	14.63115635	0.802806825	0.439647549	0.605104005	-6.181797599	0.726659298	1	1	Infect_3F - Infect_WT	Infect_3F vs Infect_WT	limma	0.439647549	0.605104005	FALSE	no hit	2769787
fabG	lcl|NC_010468.1_prot_WP_001008535.1_2607 GN=fabG locus_tag=ECOLC_RS13455 protein=3-oxoacyl-ACP reductase FabG protein_id=WP_001008535.1 location=complement(2758503..2759237) gbkey=CDS	lcl|NC_010468.1_prot_WP_001008535.1_2607 GN=fabG locus_tag=ECOLC_RS13455 protein=3-oxoacyl-ACP reductase FabG protein_id=WP_001008535.1 location=complement(2758503..2759237) gbkey=CDS	NA	1	1	4	3	4	4	162955634	0.149245679	17.11215566	0.802447202	0.439846625	0.605104005	-6.182088582	0.726776839	1	1	Infect_3F - Infect_WT	Infect_3F vs Infect_WT	limma	0.439846625	0.605104005	FALSE	no hit	162955634
coaA	lcl|NC_010468.1_prot_WP_000023081.1_4199 GN=coaA locus_tag=ECOLC_RS21780 protein=type I pantothenate kinase protein_id=WP_000023081.1 location=4457303..4458253 gbkey=CDS	lcl|NC_010468.1_prot_WP_000023081.1_4199 GN=coaA locus_tag=ECOLC_RS21780 protein=type I pantothenate kinase protein_id=WP_000023081.1 location=4457303..4458253 gbkey=CDS	NA	1	1	4	3	3	3	1064508	0.168493794	15.1040507	0.794031228	0.444522366	0.610836798	-6.188865304	0.729529396	1	1	Infect_3F - Infect_WT	Infect_3F vs Infect_WT	limma	0.444522366	0.610836798	FALSE	no hit	1064508
thiL	lcl|NC_010468.1_prot_WP_000742107.1_3339 GN=thiL locus_tag=ECOLC_RS17280 protein=thiamine-phosphate kinase protein_id=WP_000742107.1 location=complement(3523036..3524013) gbkey=CDS	lcl|NC_010468.1_prot_WP_000742107.1_3339 GN=thiL locus_tag=ECOLC_RS17280 protein=thiamine-phosphate kinase protein_id=WP_000742107.1 location=complement(3523036..3524013) gbkey=CDS	NA	1	1	4	3	7	7	8486533	0.186315799	17.49335917	0.792768817	0.445226531	0.610847469	-6.18987637	0.729942586	1	1	Infect_3F - Infect_WT	Infect_3F vs Infect_WT	limma	0.445226531	0.610847469	FALSE	no hit	8486533
nth	lcl|NC_010468.1_prot_WP_001030339.1_2063 GN=nth locus_tag=ECOLC_RS10730 protein=endonuclease III protein_id=WP_001030339.1 location=complement(2204517..2205152) gbkey=CDS	lcl|NC_010468.1_prot_WP_001030339.1_2063 GN=nth locus_tag=ECOLC_RS10730 protein=endonuclease III protein_id=WP_001030339.1 location=complement(2204517..2205152) gbkey=CDS	NA	1	1	4	3	4	4	16919395	-0.117931991	17.68929822	-0.790582685	0.446447663	0.610847469	-6.191623872	0.730658298	1	1	Infect_3F - Infect_WT	Infect_3F vs Infect_WT	limma	0.446447663	0.610847469	FALSE	no hit	16919395
yqjK	lcl|NC_010468.1_prot_WP_000096086.1_609 GN=yqjK locus_tag=ECOLC_RS03160 protein=YqjK-like family protein protein_id=WP_000096086.1 location=complement(640182..640481) gbkey=CDS	lcl|NC_010468.1_prot_WP_000096086.1_609 GN=yqjK locus_tag=ECOLC_RS03160 protein=YqjK-like family protein protein_id=WP_000096086.1 location=complement(640182..640481) gbkey=CDS	NA	1	1	4	3	5	5	14516894	-0.177599701	17.02251108	-0.790562803	0.446458779	0.610847469	-6.191639745	0.730664808	1	1	Infect_3F - Infect_WT	Infect_3F vs Infect_WT	limma	0.446458779	0.610847469	FALSE	no hit	14516894
aidB	lcl|NC_010468.1_prot_WP_001295190.1_3976 GN=aidB locus_tag=ECOLC_RS20575 protein=isovaleryl-CoA dehydrogenase protein_id=WP_001295190.1 location=complement(4181176..4182801) gbkey=CDS	lcl|NC_010468.1_prot_WP_001295190.1_3976 GN=aidB locus_tag=ECOLC_RS20575 protein=isovaleryl-CoA dehydrogenase protein_id=WP_001295190.1 location=complement(4181176..4182801) gbkey=CDS	NA	1	1	4	3	11	11	31022283	-0.123585565	17.82274116	-0.790373555	0.446564594	0.610847469	-6.191790818	0.730726777	1	1	Infect_3F - Infect_WT	Infect_3F vs Infect_WT	limma	0.446564594	0.610847469	FALSE	no hit	31022283
frdB	lcl|NC_010468.1_prot_WP_000829498.1_4008 GN=frdB locus_tag=ECOLC_RS20745 protein=fumarate reductase iron-sulfur protein protein_id=WP_000829498.1 location=4216559..4217293 gbkey=CDS	lcl|NC_010468.1_prot_WP_000829498.1_4008 GN=frdB locus_tag=ECOLC_RS20745 protein=fumarate reductase iron-sulfur protein protein_id=WP_000829498.1 location=4216559..4217293 gbkey=CDS	NA	1	1	4	3	8	8	4061307	0.172008906	17.4189901	0.788460682	0.447635062	0.611170523	-6.19331602	0.731353239	1	1	Infect_3F - Infect_WT	Infect_3F vs Infect_WT	limma	0.447635062	0.611170523	FALSE	no hit	4061307
sthA	lcl|NC_010468.1_prot_WP_001120800.1_4207 GN=sthA locus_tag=ECOLC_RS21840 protein=Si-specific NAD(P)(+) transhydrogenase protein_id=WP_001120800.1 location=4471284..4472684 gbkey=CDS	lcl|NC_010468.1_prot_WP_001120800.1_4207 GN=sthA locus_tag=ECOLC_RS21840 protein=Si-specific NAD(P)(+) transhydrogenase protein_id=WP_001120800.1 location=4471284..4472684 gbkey=CDS	NA	1	1	4	3	18	18	10949092	-0.147973027	18.71635633	-0.787586573	0.44812478	0.611170523	-6.194011887	0.731639568	1	1	Infect_3F - Infect_WT	Infect_3F vs Infect_WT	limma	0.44812478	0.611170523	FALSE	no hit	10949092
rbfA	lcl|NC_010468.1_prot_WP_001040205.1_543 GN=rbfA locus_tag=ECOLC_RS02825 protein=30S ribosome-binding factor RbfA protein_id=WP_001040205.1 location=575182..575583 gbkey=CDS	lcl|NC_010468.1_prot_WP_001040205.1_543 GN=rbfA locus_tag=ECOLC_RS02825 protein=30S ribosome-binding factor RbfA protein_id=WP_001040205.1 location=575182..575583 gbkey=CDS	NA	1	1	4	3	6	6	3381218	0.201593418	17.00697127	0.786965234	0.448473097	0.611170523	-6.194506111	0.731843121	1	1	Infect_3F - Infect_WT	Infect_3F vs Infect_WT	limma	0.448473097	0.611170523	FALSE	no hit	3381218
apaG	lcl|NC_010468.1_prot_WP_000610901.1_3747 GN=apaG locus_tag=ECOLC_RS19350 protein=Co2+/Mg2+ efflux protein ApaG protein_id=WP_000610901.1 location=3946584..3946961 gbkey=CDS	lcl|NC_010468.1_prot_WP_000610901.1_3747 GN=apaG locus_tag=ECOLC_RS19350 protein=Co2+/Mg2+ efflux protein ApaG protein_id=WP_000610901.1 location=3946584..3946961 gbkey=CDS	NA	1	1	4	3	2	2	894304	-0.282850071	14.02565822	-0.786317667	0.448836304	0.611170523	-6.195020828	0.732055285	1	1	Infect_3F - Infect_WT	Infect_3F vs Infect_WT	limma	0.448836304	0.611170523	FALSE	no hit	894304
nusG	lcl|NC_010468.1_prot_WP_001287516.1_4196 GN=nusG locus_tag=ECOLC_RS21740 protein=transcription termination/antitermination protein NusG protein_id=WP_001287516.1 location=complement(4454041..4454586) gbkey=CDS	lcl|NC_010468.1_prot_WP_001287516.1_4196 GN=nusG locus_tag=ECOLC_RS21740 protein=transcription termination/antitermination protein NusG protein_id=WP_001287516.1 location=complement(4454041..4454586) gbkey=CDS	NA	1	1	4	3	4	4	5096177	-0.124563846	16.53106497	-0.780345802	0.45219481	0.615046396	-6.19974981	0.734012835	1	1	Infect_3F - Infect_WT	Infect_3F vs Infect_WT	limma	0.45219481	0.615046396	FALSE	no hit	5096177
pxpC	lcl|NC_010468.1_prot_WP_000912724.1_3058 GN=pxpC locus_tag=ECOLC_RS15815 protein=5-oxoprolinase subunit PxpC protein_id=WP_000912724.1 location=complement(3210050..3210982) gbkey=CDS	lcl|NC_010468.1_prot_WP_000912724.1_3058 GN=pxpC locus_tag=ECOLC_RS15815 protein=5-oxoprolinase subunit PxpC protein_id=WP_000912724.1 location=complement(3210050..3210982) gbkey=CDS	NA	1	1	4	3	6	6	5422569	0.129928756	17.22626817	0.777162481	0.453991708	0.616791901	-6.202257507	0.73505702	1	1	Infect_3F - Infect_WT	Infect_3F vs Infect_WT	limma	0.453991708	0.616791901	FALSE	no hit	5422569
hupA	lcl|NC_010468.1_prot_WP_001044513.1_4178 GN=hupA locus_tag=ECOLC_RS21650 protein=nucleoid-associated protein HU-alpha protein_id=WP_001044513.1 location=complement(4432695..4432967) gbkey=CDS	lcl|NC_010468.1_prot_WP_001044513.1_4178 GN=hupA locus_tag=ECOLC_RS21650 protein=nucleoid-associated protein HU-alpha protein_id=WP_001044513.1 location=complement(4432695..4432967) gbkey=CDS	NA	1	1	4	3	6	7	73436956	-0.188774105	19.80691015	-0.772513559	0.456624174	0.619667381	-6.205903348	0.736582829	1	1	Infect_3F - Infect_WT	Infect_3F vs Infect_WT	limma	0.456624174	0.619667381	FALSE	no hit	73436956
rna	lcl|NC_010468.1_prot_WP_000643397.1_3152 GN=rna locus_tag=ECOLC_RS16325 protein=ribonuclease I protein_id=WP_000643397.1 location=3312233..3313039 gbkey=CDS	lcl|NC_010468.1_prot_WP_000643397.1_3152 GN=rna locus_tag=ECOLC_RS16325 protein=ribonuclease I protein_id=WP_000643397.1 location=3312233..3313039 gbkey=CDS	NA	1	1	4	3	13	13	42731625	0.187971259	19.91392362	0.76951735	0.458325986	0.621274841	-6.208242742	0.737566756	1	1	Infect_3F - Infect_WT	Infect_3F vs Infect_WT	limma	0.458325986	0.621274841	FALSE	no hit	42731625
mreB	lcl|NC_010468.1_prot_WP_000913396.1_467 GN=mreB locus_tag=ECOLC_RS02435 protein=rod shape-determining protein MreB protein_id=WP_000913396.1 location=494610..495653 gbkey=CDS	lcl|NC_010468.1_prot_WP_000913396.1_467 GN=mreB locus_tag=ECOLC_RS02435 protein=rod shape-determining protein MreB protein_id=WP_000913396.1 location=494610..495653 gbkey=CDS	NA	1	1	4	3	18	18	94028898	-0.221277793	19.89732185	-0.76703788	0.459737376	0.622485444	-6.21017254	0.738381317	1	1	Infect_3F - Infect_WT	Infect_3F vs Infect_WT	limma	0.459737376	0.622485444	FALSE	no hit	94028898
yjbQ	lcl|NC_010468.1_prot_WP_000270375.1_4125 GN=yjbQ locus_tag=ECOLC_RS21350 protein=secondary thiamine-phosphate synthase enzyme YjbQ protein_id=WP_000270375.1 location=complement(4363198..4363614) gbkey=CDS	lcl|NC_010468.1_prot_WP_000270375.1_4125 GN=yjbQ locus_tag=ECOLC_RS21350 protein=secondary thiamine-phosphate synthase enzyme YjbQ protein_id=WP_000270375.1 location=complement(4363198..4363614) gbkey=CDS	NA	1	1	4	3	4	4	2483891	-0.141416009	15.26353808	-0.761993373	0.462617457	0.625442733	-6.214081559	0.740039455	1	1	Infect_3F - Infect_WT	Infect_3F vs Infect_WT	limma	0.462617457	0.625442733	FALSE	no hit	2483891
rihA	lcl|NC_010468.1_prot_WP_001207501.1_3113 GN=rihA locus_tag=ECOLC_RS16125 protein=pyrimidine-specific ribonucleoside hydrolase RihA protein_id=WP_001207501.1 location=3272821..3273756 gbkey=CDS	lcl|NC_010468.1_prot_WP_001207501.1_3113 GN=rihA locus_tag=ECOLC_RS16125 protein=pyrimidine-specific ribonucleoside hydrolase RihA protein_id=WP_001207501.1 location=3272821..3273756 gbkey=CDS	NA	1	1	4	3	4	4	2824590	-0.166326859	15.82789095	-0.761389463	0.462963022	0.625442733	-6.214547987	0.740238042	1	1	Infect_3F - Infect_WT	Infect_3F vs Infect_WT	limma	0.462963022	0.625442733	FALSE	no hit	2824590
mepK	lcl|NC_010468.1_prot_WP_001295932.1_2771 GN=mepK locus_tag=ECOLC_RS14350 protein=YcbK family protein protein_id=WP_001295932.1 location=complement(2926735..2927283) gbkey=CDS	lcl|NC_010468.1_prot_WP_001295932.1_2771 GN=mepK locus_tag=ECOLC_RS14350 protein=YcbK family protein protein_id=WP_001295932.1 location=complement(2926735..2927283) gbkey=CDS	NA	1	1	4	3	3	3	12363707	-0.11474785	16.00305715	-0.756002435	0.466052835	0.6289095	-6.218693998	0.742010256	1	1	Infect_3F - Infect_WT	Infect_3F vs Infect_WT	limma	0.466052835	0.6289095	FALSE	no hit	12363707
glyQ	lcl|NC_010468.1_prot_WP_001168544.1_161 GN=glyQ locus_tag=ECOLC_RS00805 protein=glycine--tRNA ligase subunit alpha protein_id=WP_001168544.1 location=169508..170419 gbkey=CDS	lcl|NC_010468.1_prot_WP_001168544.1_161 GN=glyQ locus_tag=ECOLC_RS00805 protein=glycine--tRNA ligase subunit alpha protein_id=WP_001168544.1 location=169508..170419 gbkey=CDS	NA	1	1	4	3	9	9	33323550	0.125866373	19.46902722	0.753347476	0.467580446	0.62917648	-6.220727629	0.742884183	1	1	Infect_3F - Infect_WT	Infect_3F vs Infect_WT	limma	0.467580446	0.62917648	FALSE	no hit	33323550
aspC	lcl|NC_010468.1_prot_WP_000462687.1_2769 GN=aspC locus_tag=ECOLC_RS14340 protein=aspartate transaminase protein_id=WP_000462687.1 location=2924649..2925839 gbkey=CDS	lcl|NC_010468.1_prot_WP_000462687.1_2769 GN=aspC locus_tag=ECOLC_RS14340 protein=aspartate transaminase protein_id=WP_000462687.1 location=2924649..2925839 gbkey=CDS	NA	1	1	4	3	5	5	1966868	0.145958535	16.08552757	0.752796407	0.467897918	0.62917648	-6.221148931	0.743065619	1	1	Infect_3F - Infect_WT	Infect_3F vs Infect_WT	limma	0.467897918	0.62917648	FALSE	no hit	1966868
treC	lcl|NC_010468.1_prot_WP_001329675.1_3922 GN=treC locus_tag=ECOLC_RS20290 protein=alpha,alpha-phosphotrehalase protein_id=WP_001329675.1 location=4125859..4127514 gbkey=CDS	lcl|NC_010468.1_prot_WP_001329675.1_3922 GN=treC locus_tag=ECOLC_RS20290 protein=alpha,alpha-phosphotrehalase protein_id=WP_001329675.1 location=4125859..4127514 gbkey=CDS	NA	1	1	4	3	10	10	7285365	-0.162078144	18.12767031	-0.752702171	0.467952222	0.62917648	-6.221220949	0.743096647	1	1	Infect_3F - Infect_WT	Infect_3F vs Infect_WT	limma	0.467952222	0.62917648	FALSE	no hit	7285365
yfiE	lcl|NC_010468.1_prot_WP_001300638.1_1134 GN=yfiE locus_tag=ECOLC_RS05910 protein=LysR family transcriptional regulator protein_id=WP_001300638.1 location=1197603..1198484 gbkey=CDS	lcl|NC_010468.1_prot_WP_001300638.1_1134 GN=yfiE locus_tag=ECOLC_RS05910 protein=LysR family transcriptional regulator protein_id=WP_001300638.1 location=1197603..1198484 gbkey=CDS	NA	1	1	4	3	7	7	14476768	-0.11857307	17.35886376	-0.752018702	0.468346189	0.62917648	-6.221743029	0.743321698	1	1	Infect_3F - Infect_WT	Infect_3F vs Infect_WT	limma	0.468346189	0.62917648	FALSE	no hit	14476768
helD	lcl|NC_010468.1_prot_WP_012304887.1_2735 GN=helD locus_tag=ECOLC_RS14160 protein=DNA helicase IV protein_id=WP_012304887.1 location=complement(2883835..2885889) gbkey=CDS	lcl|NC_010468.1_prot_WP_012304887.1_2735 GN=helD locus_tag=ECOLC_RS14160 protein=DNA helicase IV protein_id=WP_012304887.1 location=complement(2883835..2885889) gbkey=CDS	NA	1	1	4	3	8	8	122840524	0.163882627	16.34212776	0.748750597	0.470232908	0.630508343	-6.224233551	0.744398111	1	1	Infect_3F - Infect_WT	Infect_3F vs Infect_WT	limma	0.470232908	0.630508343	FALSE	no hit	122840524
lpxD	lcl|NC_010468.1_prot_WP_001139279.1_3618 GN=lpxD locus_tag=ECOLC_RS18710 protein=UDP-3-O-(3-hydroxymyristoyl)glucosamine N-acyltransferase protein_id=WP_001139279.1 location=complement(3797797..3798822) gbkey=CDS	lcl|NC_010468.1_prot_WP_001139279.1_3618 GN=lpxD locus_tag=ECOLC_RS18710 protein=UDP-3-O-(3-hydroxymyristoyl)glucosamine N-acyltransferase protein_id=WP_001139279.1 location=complement(3797797..3798822) gbkey=CDS	NA	1	1	4	3	4	4	5292345	-0.134074203	16.51375126	-0.747602632	0.470896784	0.630508343	-6.225106069	0.744776335	1	1	Infect_3F - Infect_WT	Infect_3F vs Infect_WT	limma	0.470896784	0.630508343	FALSE	no hit	5292345
tyrB	lcl|NC_010468.1_prot_WP_000486988.1_4128 GN=tyrB locus_tag=ECOLC_RS21365 protein=aromatic amino acid transaminase protein_id=WP_000486988.1 location=complement(4365565..4366758) gbkey=CDS	lcl|NC_010468.1_prot_WP_000486988.1_4128 GN=tyrB locus_tag=ECOLC_RS21365 protein=aromatic amino acid transaminase protein_id=WP_000486988.1 location=complement(4365565..4366758) gbkey=CDS	NA	1	1	4	3	3	3	1132330	-0.134713949	15.41774514	-0.747000464	0.471245259	0.630508343	-6.22556327	0.744974757	1	1	Infect_3F - Infect_WT	Infect_3F vs Infect_WT	limma	0.471245259	0.630508343	FALSE	no hit	1132330
yrbL	lcl|NC_010468.1_prot_WP_000620410.1_505 GN=yrbL locus_tag=ECOLC_RS02625 protein=PhoP regulatory network protein YrbL protein_id=WP_000620410.1 location=complement(539276..539908) gbkey=CDS	lcl|NC_010468.1_prot_WP_000620410.1_505 GN=yrbL locus_tag=ECOLC_RS02625 protein=PhoP regulatory network protein YrbL protein_id=WP_000620410.1 location=complement(539276..539908) gbkey=CDS	NA	1	1	4	3	2	2	2359535	-0.126341359	14.64826598	-0.746668311	0.471437545	0.630508343	-6.225815318	0.745084214	1	1	Infect_3F - Infect_WT	Infect_3F vs Infect_WT	limma	0.471437545	0.630508343	FALSE	no hit	2359535
atpD	lcl|NC_010468.1_prot_WP_000190506.1_4423 GN=atpD locus_tag=ECOLC_RS23020 protein=F0F1 ATP synthase subunit beta protein_id=WP_000190506.1 location=4712613..4713995 gbkey=CDS	lcl|NC_010468.1_prot_WP_000190506.1_4423 GN=atpD locus_tag=ECOLC_RS23020 protein=F0F1 ATP synthase subunit beta protein_id=WP_000190506.1 location=4712613..4713995 gbkey=CDS	NA	1	1	4	3	25	25	106724278	-0.140559422	20.79628522	-0.74184736	0.474234019	0.633542889	-6.229462265	0.746673467	1	1	Infect_3F - Infect_WT	Infect_3F vs Infect_WT	limma	0.474234019	0.633542889	FALSE	no hit	106724278
deoR	lcl|NC_010468.1_prot_WP_000450121.1_2908 GN=deoR locus_tag=ECOLC_RS15035 protein=DNA-binding transcriptional repressor DeoR protein_id=WP_000450121.1 location=3063343..3064101 gbkey=CDS	lcl|NC_010468.1_prot_WP_000450121.1_2908 GN=deoR locus_tag=ECOLC_RS15035 protein=DNA-binding transcriptional repressor DeoR protein_id=WP_000450121.1 location=3063343..3064101 gbkey=CDS	NA	1	1	4	3	8	8	9989522	-0.263036299	16.84246999	-0.738559821	0.47614699	0.635391706	-6.231937032	0.747757841	1	1	Infect_3F - Infect_WT	Infect_3F vs Infect_WT	limma	0.47614699	0.635391706	FALSE	no hit	9989522
cdaR	lcl|NC_010468.1_prot_WP_000929443.1_3634 GN=cdaR locus_tag=ECOLC_RS18790 protein=DNA-binding transcriptional regulator CdaR protein_id=WP_000929443.1 location=complement(3816173..3817330) gbkey=CDS	lcl|NC_010468.1_prot_WP_000929443.1_3634 GN=cdaR locus_tag=ECOLC_RS18790 protein=DNA-binding transcriptional regulator CdaR protein_id=WP_000929443.1 location=complement(3816173..3817330) gbkey=CDS	NA	1	1	4	3	7	7	6718766	0.120807223	16.77624562	0.735781209	0.477767598	0.636298286	-6.234020977	0.748674738	1	1	Infect_3F - Infect_WT	Infect_3F vs Infect_WT	limma	0.477767598	0.636298286	FALSE	no hit	6718766
tolQ	lcl|NC_010468.1_prot_WP_000131314.1_3032 GN=tolQ locus_tag=ECOLC_RS15675 protein=Tol-Pal system protein TolQ protein_id=WP_000131314.1 location=complement(3179475..3180167) gbkey=CDS	lcl|NC_010468.1_prot_WP_000131314.1_3032 GN=tolQ locus_tag=ECOLC_RS15675 protein=Tol-Pal system protein TolQ protein_id=WP_000131314.1 location=complement(3179475..3180167) gbkey=CDS	NA	1	1	4	3	4	4	5730038	0.194385878	16.69912172	0.73557848	0.477885974	0.636298286	-6.234172745	0.748741649	1	1	Infect_3F - Infect_WT	Infect_3F vs Infect_WT	limma	0.477885974	0.636298286	FALSE	no hit	5730038
trpB	lcl|NC_010468.1_prot_WP_000209520.1_2456 GN=trpB locus_tag=ECOLC_RS12680 protein=tryptophan synthase subunit beta protein_id=WP_000209520.1 location=2608212..2609405 gbkey=CDS	lcl|NC_010468.1_prot_WP_000209520.1_2456 GN=trpB locus_tag=ECOLC_RS12680 protein=tryptophan synthase subunit beta protein_id=WP_000209520.1 location=2608212..2609405 gbkey=CDS	NA	1	1	4	3	3	3	1643648	0.144382217	15.46410923	0.733444066	0.479133396	0.636950494	-6.23576834	0.749446233	1	1	Infect_3F - Infect_WT	Infect_3F vs Infect_WT	limma	0.479133396	0.636950494	FALSE	no hit	1643648
rimO	lcl|NC_010468.1_prot_WP_000049367.1_2913 GN=rimO locus_tag=ECOLC_RS15060 protein=30S ribosomal protein S12 methylthiotransferase RimO protein_id=WP_000049367.1 location=3068042..3069367 gbkey=CDS	lcl|NC_010468.1_prot_WP_000049367.1_2913 GN=rimO locus_tag=ECOLC_RS15060 protein=30S ribosomal protein S12 methylthiotransferase RimO protein_id=WP_000049367.1 location=3068042..3069367 gbkey=CDS	NA	1	1	4	3	22	22	39028255	0.131955285	19.32352489	0.732925948	0.479436508	0.636950494	-6.236155033	0.749617298	1	1	Infect_3F - Infect_WT	Infect_3F vs Infect_WT	limma	0.479436508	0.636950494	FALSE	no hit	39028255
glnQ	lcl|NC_010468.1_prot_WP_000569083.1_2944 GN=glnQ locus_tag=ECOLC_RS15210 protein=glutamine ABC transporter ATP-binding protein GlnQ protein_id=WP_000569083.1 location=3099937..3100659 gbkey=CDS	lcl|NC_010468.1_prot_WP_000569083.1_2944 GN=glnQ locus_tag=ECOLC_RS15210 protein=glutamine ABC transporter ATP-binding protein GlnQ protein_id=WP_000569083.1 location=3099937..3100659 gbkey=CDS	NA	1	1	4	3	4	4	6092392	-0.159394584	16.67036299	-0.731710987	0.480147762	0.637190565	-6.237060839	0.750018487	1	1	Infect_3F - Infect_WT	Infect_3F vs Infect_WT	limma	0.480147762	0.637190565	FALSE	no hit	6092392
ydhF	lcl|NC_010468.1_prot_WP_000250673.1_2049 GN=ydhF locus_tag=ECOLC_RS10655 protein=aldo/keto reductase protein_id=WP_000250673.1 location=2191043..2191939 gbkey=CDS	lcl|NC_010468.1_prot_WP_000250673.1_2049 GN=ydhF locus_tag=ECOLC_RS10655 protein=aldo/keto reductase protein_id=WP_000250673.1 location=2191043..2191939 gbkey=CDS	NA	1	1	4	3	2	2	993039	0.13188367	14.95410512	0.725544993	0.483767561	0.639001283	-6.241636946	0.752055581	1	1	Infect_3F - Infect_WT	Infect_3F vs Infect_WT	limma	0.483767561	0.639001283	FALSE	no hit	993039
clpX	lcl|NC_010468.1_prot_WP_000130305.1_3318 GN=clpX locus_tag=ECOLC_RS17170 protein=ATP-dependent protease ATP-binding subunit ClpX protein_id=WP_000130305.1 location=complement(3500945..3502219) gbkey=CDS	lcl|NC_010468.1_prot_WP_000130305.1_3318 GN=clpX locus_tag=ECOLC_RS17170 protein=ATP-dependent protease ATP-binding subunit ClpX protein_id=WP_000130305.1 location=complement(3500945..3502219) gbkey=CDS	NA	1	1	4	3	19	19	35654703	-0.112045202	20.11664858	-0.725394291	0.483856244	0.639001283	-6.241748352	0.752105391	1	1	Infect_3F - Infect_WT	Infect_3F vs Infect_WT	limma	0.483856244	0.639001283	FALSE	no hit	35654703
thiI	lcl|NC_010468.1_prot_WP_000668682.1_3333 GN=thiI locus_tag=ECOLC_RS17250 protein=tRNA uracil 4-sulfurtransferase ThiI protein_id=WP_000668682.1 location=complement(3516650..3518098) gbkey=CDS	lcl|NC_010468.1_prot_WP_000668682.1_3333 GN=thiI locus_tag=ECOLC_RS17250 protein=tRNA uracil 4-sulfurtransferase ThiI protein_id=WP_000668682.1 location=complement(3516650..3518098) gbkey=CDS	NA	1	1	4	3	29	29	153326888	-0.13283969	21.14193966	-0.725073789	0.484044882	0.639001283	-6.241985213	0.752211327	1	1	Infect_3F - Infect_WT	Infect_3F vs Infect_WT	limma	0.484044882	0.639001283	FALSE	no hit	153326888
dosC	lcl|NC_010468.1_prot_WP_000426299.1_2244 GN=dosC locus_tag=ECOLC_RS11610 protein=diguanylate cyclase DosC protein_id=WP_000426299.1 location=2376734..2378116 gbkey=CDS	lcl|NC_010468.1_prot_WP_000426299.1_2244 GN=dosC locus_tag=ECOLC_RS11610 protein=diguanylate cyclase DosC protein_id=WP_000426299.1 location=2376734..2378116 gbkey=CDS	NA	1	1	4	3	6	6	2349949	-0.164068026	16.19771164	-0.724952673	0.48411618	0.639001283	-6.242074697	0.752251361	1	1	Infect_3F - Infect_WT	Infect_3F vs Infect_WT	limma	0.48411618	0.639001283	FALSE	no hit	2349949
surE	lcl|NC_010468.1_prot_WP_001295182.1_999 GN=surE locus_tag=ECOLC_RS05165 protein=5'/3'-nucleotidase SurE protein_id=WP_001295182.1 location=1053610..1054371 gbkey=CDS	lcl|NC_010468.1_prot_WP_001295182.1_999 GN=surE locus_tag=ECOLC_RS05165 protein=5'/3'-nucleotidase SurE protein_id=WP_001295182.1 location=1053610..1054371 gbkey=CDS	NA	1	1	4	3	4	4	1912867	0.21433073	15.51715656	0.724857013	0.484172496	0.639001283	-6.242145363	0.752282981	1	1	Infect_3F - Infect_WT	Infect_3F vs Infect_WT	limma	0.484172496	0.639001283	FALSE	no hit	1912867
mhpR	lcl|NC_010468.1_prot_WP_001180626.1_3405 GN=mhpR locus_tag=ECOLC_RS17615 protein=DNA-binding transcriptional regulator protein_id=WP_001180626.1 location=3588619..3589452 gbkey=CDS	lcl|NC_010468.1_prot_WP_001180626.1_3405 GN=mhpR locus_tag=ECOLC_RS17615 protein=DNA-binding transcriptional regulator protein_id=WP_001180626.1 location=3588619..3589452 gbkey=CDS	NA	1	1	4	3	4	4	1705964	-0.129000623	15.90494808	-0.723022319	0.485253399	0.639724843	-6.243499069	0.752889511	1	1	Infect_3F - Infect_WT	Infect_3F vs Infect_WT	limma	0.485253399	0.639724843	FALSE	no hit	1705964
dolP	lcl|NC_010468.1_prot_WP_000646033.1_561 GN=dolP locus_tag=ECOLC_RS02915 protein=division/outer membrane stress-associated lipid-binding lipoprotein protein_id=WP_000646033.1 location=complement(591376..591951) gbkey=CDS	lcl|NC_010468.1_prot_WP_000646033.1_561 GN=dolP locus_tag=ECOLC_RS02915 protein=division/outer membrane stress-associated lipid-binding lipoprotein protein_id=WP_000646033.1 location=complement(591376..591951) gbkey=CDS	NA	1	1	4	3	2	2	896386	0.227503015	12.96839572	0.720767757	0.486583714	0.640775264	-6.24515832	0.753635054	1	1	Infect_3F - Infect_WT	Infect_3F vs Infect_WT	limma	0.486583714	0.640775264	FALSE	no hit	896386
rbsA	lcl|NC_010468.1_prot_WP_000387751.1_4406 GN=rbsA locus_tag=ECOLC_RS22935 protein=ribose ABC transporter ATP-binding protein RbsA protein_id=WP_000387751.1 location=complement(4694705..4696210) gbkey=CDS	lcl|NC_010468.1_prot_WP_000387751.1_4406 GN=rbsA locus_tag=ECOLC_RS22935 protein=ribose ABC transporter ATP-binding protein RbsA protein_id=WP_000387751.1 location=complement(4694705..4696210) gbkey=CDS	NA	1	1	4	3	16	17	6070381	0.134970325	18.15983728	0.719833862	0.487135424	0.640799173	-6.245844249	0.753943943	1	1	Infect_3F - Infect_WT	Infect_3F vs Infect_WT	limma	0.487135424	0.640799173	FALSE	no hit	6070381
plaP	lcl|NC_010468.1_prot_WP_000019197.1_1675 GN=plaP locus_tag=ECOLC_RS08690 protein=putrescine/proton symporter PlaP protein_id=WP_000019197.1 location=1807869..1809227 gbkey=CDS	lcl|NC_010468.1_prot_WP_000019197.1_1675 GN=plaP locus_tag=ECOLC_RS08690 protein=putrescine/proton symporter PlaP protein_id=WP_000019197.1 location=1807869..1809227 gbkey=CDS	NA	1	1	4	3	2	2	17474216	0.183582555	15.75869803	0.714444797	0.490326638	0.644291349	-6.249786687	0.755727165	1	1	Infect_3F - Infect_WT	Infect_3F vs Infect_WT	limma	0.490326638	0.644291349	FALSE	no hit	17474216
mutL	lcl|NC_010468.1_prot_WP_001122457.1_3993 GN=mutL locus_tag=ECOLC_RS20660 protein=DNA mismatch repair endonuclease MutL protein_id=WP_001122457.1 location=complement(4197817..4199664) gbkey=CDS	lcl|NC_010468.1_prot_WP_001122457.1_3993 GN=mutL locus_tag=ECOLC_RS20660 protein=DNA mismatch repair endonuclease MutL protein_id=WP_001122457.1 location=complement(4197817..4199664) gbkey=CDS	NA	1	1	4	3	19	19	7820856	-0.184276464	18.46726544	-0.713522488	0.490874086	0.644305768	-6.250458724	0.756032484	1	1	Infect_3F - Infect_WT	Infect_3F vs Infect_WT	limma	0.490874086	0.644305768	FALSE	no hit	7820856
ispH	lcl|NC_010468.1_prot_WP_001166405.1_3768 GN=ispH locus_tag=ECOLC_RS19470 protein=4-hydroxy-3-methylbut-2-enyl diphosphate reductase protein_id=WP_001166405.1 location=complement(3970995..3971945) gbkey=CDS	lcl|NC_010468.1_prot_WP_001166405.1_3768 GN=ispH locus_tag=ECOLC_RS19470 protein=4-hydroxy-3-methylbut-2-enyl diphosphate reductase protein_id=WP_001166405.1 location=complement(3970995..3971945) gbkey=CDS	NA	1	1	4	3	11	11	20139488	-0.147400312	18.75607157	-0.711006495	0.492369397	0.645562933	-6.252287987	0.756865568	1	1	Infect_3F - Infect_WT	Infect_3F vs Infect_WT	limma	0.492369397	0.645562933	FALSE	no hit	20139488
pdeR	lcl|NC_010468.1_prot_WP_000859984.1_2427 GN=pdeR locus_tag=ECOLC_RS12535 protein=cyclic di-GMP phosphodiesterase protein_id=WP_000859984.1 location=2579887..2581872 gbkey=CDS	lcl|NC_010468.1_prot_WP_000859984.1_2427 GN=pdeR locus_tag=ECOLC_RS12535 protein=cyclic di-GMP phosphodiesterase protein_id=WP_000859984.1 location=2579887..2581872 gbkey=CDS	NA	1	1	4	3	17	17	6421624	-0.153574095	18.34171298	-0.702929455	0.497188642	0.65117073	-6.258120779	0.759541903	1	1	Infect_3F - Infect_WT	Infect_3F vs Infect_WT	limma	0.497188642	0.65117073	FALSE	no hit	6421624
htpG	lcl|NC_010468.1_prot_WP_000678201.1_3267 GN=htpG locus_tag=ECOLC_RS16900 protein=molecular chaperone HtpG protein_id=WP_000678201.1 location=complement(3444566..3446440) gbkey=CDS	lcl|NC_010468.1_prot_WP_000678201.1_3267 GN=htpG locus_tag=ECOLC_RS16900 protein=molecular chaperone HtpG protein_id=WP_000678201.1 location=complement(3444566..3446440) gbkey=CDS	NA	1	1	4	3	29	29	21467186	0.186026948	19.43654376	0.697081891	0.500695559	0.655049419	-6.262305744	0.7614813	1	1	Infect_3F - Infect_WT	Infect_3F vs Infect_WT	limma	0.500695559	0.655049419	FALSE	no hit	21467186
trxB	lcl|NC_010468.1_prot_WP_000537418.1_2809 GN=trxB locus_tag=ECOLC_RS14540 protein=thioredoxin-disulfide reductase protein_id=WP_000537418.1 location=2978304..2979269 gbkey=CDS	lcl|NC_010468.1_prot_WP_000537418.1_2809 GN=trxB locus_tag=ECOLC_RS14540 protein=thioredoxin-disulfide reductase protein_id=WP_000537418.1 location=2978304..2979269 gbkey=CDS	NA	1	1	4	3	9	9	4925783	0.108406981	17.49923757	0.69203503	0.503734328	0.658307865	-6.265892061	0.763156342	1	1	Infect_3F - Infect_WT	Infect_3F vs Infect_WT	limma	0.503734328	0.658307865	FALSE	no hit	4925783
rpsF	lcl|NC_010468.1_prot_WP_001216676.1_3963 GN=rpsF locus_tag=ECOLC_RS20505 protein=30S ribosomal protein S6 protein_id=WP_001216676.1 location=complement(4171564..4171959) gbkey=CDS	lcl|NC_010468.1_prot_WP_001216676.1_3963 GN=rpsF locus_tag=ECOLC_RS20505 protein=30S ribosomal protein S6 protein_id=WP_001216676.1 location=complement(4171564..4171959) gbkey=CDS	NA	1	1	4	3	10	10	514114280	-0.147813518	20.56149692	-0.682954356	0.509229907	0.664238967	-6.272284922	0.766172989	1	1	Infect_3F - Infect_WT	Infect_3F vs Infect_WT	limma	0.509229907	0.664238967	FALSE	no hit	514114280
lcl|NC_010468.1_prot_ECOLC_RS09150_1759 locus_tag=ECOLC_RS09150 protein=DUF5503 domain-containing protein pseudo=true location=1904770..1905905 gbkey=CDS	lcl|NC_010468.1_prot_ECOLC_RS09150_1759 locus_tag=ECOLC_RS09150 protein=DUF5503 domain-containing protein pseudo=true location=1904770..1905905 gbkey=CDS	lcl|NC_010468.1_prot_ECOLC_RS09150_1759 locus_tag=ECOLC_RS09150 protein=DUF5503 domain-containing protein pseudo=true location=1904770..1905905 gbkey=CDS	NA	1	1	4	3	7	7	4264140	-0.123032414	17.15314741	-0.682708947	0.509378925	0.664238967	-6.27245662	0.766254564	1	1	Infect_3F - Infect_WT	Infect_3F vs Infect_WT	limma	0.509378925	0.664238967	FALSE	no hit	4264140
mnmG	lcl|NC_010468.1_prot_WP_000499788.1_4414 GN=mnmG locus_tag=ECOLC_RS22975 protein=tRNA uridine-5-carboxymethylaminomethyl(34) synthesis enzyme MnmG protein_id=WP_000499788.1 location=4704355..4706244 gbkey=CDS	lcl|NC_010468.1_prot_WP_000499788.1_4414 GN=mnmG locus_tag=ECOLC_RS22975 protein=tRNA uridine-5-carboxymethylaminomethyl(34) synthesis enzyme MnmG protein_id=WP_000499788.1 location=4704355..4706244 gbkey=CDS	NA	1	1	4	3	20	20	16820886	-0.107699288	19.58983828	-0.680370658	0.510800105	0.66469075	-6.274089762	0.767031957	1	1	Infect_3F - Infect_WT	Infect_3F vs Infect_WT	limma	0.510800105	0.66469075	FALSE	no hit	16820886
lcl|NC_010468.1_prot_WP_225402390.1_3865 locus_tag=ECOLC_RS26450 protein=GmrSD restriction endonuclease domain-containing protein protein_id=WP_225402390.1 location=complement(4072713..4073876) gbkey=CDS	lcl|NC_010468.1_prot_WP_225402390.1_3865 locus_tag=ECOLC_RS26450 protein=GmrSD restriction endonuclease domain-containing protein protein_id=WP_225402390.1 location=complement(4072713..4073876) gbkey=CDS	lcl|NC_010468.1_prot_WP_225402390.1_3865 locus_tag=ECOLC_RS26450 protein=GmrSD restriction endonuclease domain-containing protein protein_id=WP_225402390.1 location=complement(4072713..4073876) gbkey=CDS	NA	1	1	4	3	3	3	2081688	-0.133509537	15.26737933	-0.680096237	0.51096705	0.66469075	-6.274281091	0.767123207	1	1	Infect_3F - Infect_WT	Infect_3F vs Infect_WT	limma	0.51096705	0.66469075	FALSE	no hit	2081688
gpsA	lcl|NC_010468.1_prot_WP_001076196.1_104 GN=gpsA locus_tag=ECOLC_RS00530 protein=NAD(P)H-dependent glycerol-3-phosphate dehydrogenase protein_id=WP_001076196.1 location=104918..105937 gbkey=CDS	lcl|NC_010468.1_prot_WP_001076196.1_104 GN=gpsA locus_tag=ECOLC_RS00530 protein=NAD(P)H-dependent glycerol-3-phosphate dehydrogenase protein_id=WP_001076196.1 location=104918..105937 gbkey=CDS	NA	1	1	4	3	5	5	5584091	-0.123527626	16.30850804	-0.67897915	0.511646971	0.66469075	-6.275059206	0.767494692	1	1	Infect_3F - Infect_WT	Infect_3F vs Infect_WT	limma	0.511646971	0.66469075	FALSE	no hit	5584091
ybbO	lcl|NC_010468.1_prot_WP_000148941.1_3246 GN=ybbO locus_tag=ECOLC_RS16800 protein=NADP(+)-dependent aldehyde reductase protein_id=WP_000148941.1 location=3421805..3422614 gbkey=CDS	lcl|NC_010468.1_prot_WP_000148941.1_3246 GN=ybbO locus_tag=ECOLC_RS16800 protein=NADP(+)-dependent aldehyde reductase protein_id=WP_000148941.1 location=3421805..3422614 gbkey=CDS	NA	1	1	4	3	2	2	624817	-0.154185525	12.96267908	-0.678499349	0.51193917	0.66469075	-6.275393056	0.767654265	1	1	Infect_3F - Infect_WT	Infect_3F vs Infect_WT	limma	0.51193917	0.66469075	FALSE	no hit	624817
guaA	lcl|NC_010468.1_prot_WP_000138282.1_1207 GN=guaA locus_tag=ECOLC_RS06285 protein=glutamine-hydrolyzing GMP synthase protein_id=WP_000138282.1 location=1280214..1281791 gbkey=CDS	lcl|NC_010468.1_prot_WP_000138282.1_1207 GN=guaA locus_tag=ECOLC_RS06285 protein=glutamine-hydrolyzing GMP synthase protein_id=WP_000138282.1 location=1280214..1281791 gbkey=CDS	NA	1	1	4	3	16	16	15814878	0.153932692	18.46242906	0.677479797	0.51256041	0.664778675	-6.276101751	0.767993383	1	1	Infect_3F - Infect_WT	Infect_3F vs Infect_WT	limma	0.51256041	0.664778675	FALSE	no hit	15814878
tsaE	lcl|NC_010468.1_prot_WP_000981977.1_3995 GN=tsaE locus_tag=ECOLC_RS20670 protein=tRNA (adenosine(37)-N6)-threonylcarbamoyltransferase complex ATPase subunit type 1 TsaE protein_id=WP_000981977.1 location=complement(4201030..4201491) gbkey=CDS	lcl|NC_010468.1_prot_WP_000981977.1_3995 GN=tsaE locus_tag=ECOLC_RS20670 protein=tRNA (adenosine(37)-N6)-threonylcarbamoyltransferase complex ATPase subunit type 1 TsaE protein_id=WP_000981977.1 location=complement(4201030..4201491) gbkey=CDS	NA	1	1	4	3	3	3	1359813	-0.126716724	14.33292034	-0.675136032	0.513990234	0.665913992	-6.277727214	0.768773121	1	1	Infect_3F - Infect_WT	Infect_3F vs Infect_WT	limma	0.513990234	0.665913992	FALSE	no hit	1359813
ycbZ	lcl|NC_010468.1_prot_WP_000156518.1_2742 GN=ycbZ locus_tag=ECOLC_RS14200 protein=AAA family ATPase protein_id=WP_000156518.1 location=2892061..2893821 gbkey=CDS	lcl|NC_010468.1_prot_WP_000156518.1_2742 GN=ycbZ locus_tag=ECOLC_RS14200 protein=AAA family ATPase protein_id=WP_000156518.1 location=2892061..2893821 gbkey=CDS	NA	1	1	4	3	11	11	7780179	-0.121569413	17.65045253	-0.671737856	0.516067524	0.667884801	-6.280074771	0.769904062	1	1	Infect_3F - Infect_WT	Infect_3F vs Infect_WT	limma	0.516067524	0.667884801	FALSE	no hit	7780179
ftsP	lcl|NC_010468.1_prot_WP_000059388.1_696 GN=ftsP locus_tag=ECOLC_RS03610 protein=cell division protein FtsP protein_id=WP_000059388.1 location=731898..733310 gbkey=CDS	lcl|NC_010468.1_prot_WP_000059388.1_696 GN=ftsP locus_tag=ECOLC_RS03610 protein=cell division protein FtsP protein_id=WP_000059388.1 location=731898..733310 gbkey=CDS	NA	1	1	4	3	2	2	1729652	0.301497704	13.55232108	0.667136543	0.518888224	0.67081244	-6.283236174	0.771436197	1	1	Infect_3F - Infect_WT	Infect_3F vs Infect_WT	limma	0.518888224	0.67081244	FALSE	no hit	1729652
serB	lcl|NC_010468.1_prot_WP_001132955.1_3813 GN=serB locus_tag=ECOLC_RS19705 protein=phosphoserine phosphatase protein_id=WP_001132955.1 location=complement(4018033..4019001) gbkey=CDS	lcl|NC_010468.1_prot_WP_001132955.1_3813 GN=serB locus_tag=ECOLC_RS19705 protein=phosphoserine phosphatase protein_id=WP_001132955.1 location=complement(4018033..4019001) gbkey=CDS	NA	1	1	4	3	3	3	3287628	-0.121217739	16.0154682	-0.658941768	0.523934323	0.676607659	-6.288817089	0.774167081	1	1	Infect_3F - Infect_WT	Infect_3F vs Infect_WT	limma	0.523934323	0.676607659	FALSE	no hit	3287628
yqjE	lcl|NC_010468.1_prot_WP_000785722.1_610 GN=yqjE locus_tag=ECOLC_RS03165 protein=phage holin family protein protein_id=WP_000785722.1 location=complement(640471..640875) gbkey=CDS	lcl|NC_010468.1_prot_WP_000785722.1_610 GN=yqjE locus_tag=ECOLC_RS03165 protein=phage holin family protein protein_id=WP_000785722.1 location=complement(640471..640875) gbkey=CDS	NA	1	1	4	3	2	2	6899704	-0.123031633	16.56914795	-0.653904172	0.527050592	0.679900924	-6.292216366	0.775847235	1	1	Infect_3F - Infect_WT	Infect_3F vs Infect_WT	limma	0.527050592	0.679900924	FALSE	no hit	6899704
kbl	lcl|NC_010468.1_prot_WP_001213837.1_95 GN=kbl locus_tag=ECOLC_RS00485 protein=glycine C-acetyltransferase protein_id=WP_001213837.1 location=96028..97224 gbkey=CDS	lcl|NC_010468.1_prot_WP_001213837.1_95 GN=kbl locus_tag=ECOLC_RS00485 protein=glycine C-acetyltransferase protein_id=WP_001213837.1 location=96028..97224 gbkey=CDS	NA	1	1	4	3	9	9	7778794	0.101018412	17.65626388	0.645841364	0.532060753	0.685627644	-6.297606965	0.778538548	1	1	Infect_3F - Infect_WT	Infect_3F vs Infect_WT	limma	0.532060753	0.685627644	FALSE	no hit	7778794
secE	lcl|NC_010468.1_prot_WP_001275702.1_4197 GN=secE locus_tag=ECOLC_RS21745 protein=preprotein translocase subunit SecE protein_id=WP_001275702.1 location=complement(4454588..4454971) gbkey=CDS	lcl|NC_010468.1_prot_WP_001275702.1_4197 GN=secE locus_tag=ECOLC_RS21745 protein=preprotein translocase subunit SecE protein_id=WP_001275702.1 location=complement(4454588..4454971) gbkey=CDS	NA	1	1	4	3	3	3	11266098	0.167476538	16.41286057	0.643830081	0.533314846	0.686507106	-6.298942044	0.779210317	1	1	Infect_3F - Infect_WT	Infect_3F vs Infect_WT	limma	0.533314846	0.686507106	FALSE	no hit	11266098
hemW	lcl|NC_010468.1_prot_WP_000239928.1_777 GN=hemW locus_tag=ECOLC_RS04040 protein=radical SAM family heme chaperone HemW protein_id=WP_000239928.1 location=complement(814329..815465) gbkey=CDS	lcl|NC_010468.1_prot_WP_000239928.1_777 GN=hemW locus_tag=ECOLC_RS04040 protein=radical SAM family heme chaperone HemW protein_id=WP_000239928.1 location=complement(814329..815465) gbkey=CDS	NA	1	1	4	3	4	4	3592843	0.113662778	16.18199444	0.641583443	0.534717712	0.686901756	-6.300428804	0.779960889	1	1	Infect_3F - Infect_WT	Infect_3F vs Infect_WT	limma	0.534717712	0.686901756	FALSE	no hit	3592843
lcl|NC_010468.1_prot_WP_012304892.1_2885 locus_tag=ECOLC_RS14925 protein=hypothetical protein protein_id=WP_012304892.1 location=complement(3047010..3047660) gbkey=CDS	lcl|NC_010468.1_prot_WP_012304892.1_2885 locus_tag=ECOLC_RS14925 protein=hypothetical protein protein_id=WP_012304892.1 location=complement(3047010..3047660) gbkey=CDS	lcl|NC_010468.1_prot_WP_012304892.1_2885 locus_tag=ECOLC_RS14925 protein=hypothetical protein protein_id=WP_012304892.1 location=complement(3047010..3047660) gbkey=CDS	NA	1	1	4	3	6	6	2534704	0.113496786	16.83200268	0.64150727	0.534765314	0.686901756	-6.300479128	0.779986341	1	1	Infect_3F - Infect_WT	Infect_3F vs Infect_WT	limma	0.534765314	0.686901756	FALSE	no hit	2534704
rimK	lcl|NC_010468.1_prot_WP_000684321.1_2847 GN=rimK locus_tag=ECOLC_RS14740 protein=30S ribosomal protein S6--L-glutamate ligase protein_id=WP_000684321.1 location=complement(3018309..3019211) gbkey=CDS	lcl|NC_010468.1_prot_WP_000684321.1_2847 GN=rimK locus_tag=ECOLC_RS14740 protein=30S ribosomal protein S6--L-glutamate ligase protein_id=WP_000684321.1 location=complement(3018309..3019211) gbkey=CDS	NA	1	1	4	3	2	2	1339379	-0.152425139	13.33963902	-0.639308054	0.537513476	0.689025752	-6.236408717	0.780721276	1	1	Infect_3F - Infect_WT	Infect_3F vs Infect_WT	limma	0.537513476	0.689025752	FALSE	no hit	1339379
yciT	lcl|NC_010468.1_prot_WP_001088621.1_2430 GN=yciT locus_tag=ECOLC_RS12545 protein=DNA-binding transcriptional regulator YciT protein_id=WP_001088621.1 location=2582282..2583031 gbkey=CDS	lcl|NC_010468.1_prot_WP_001088621.1_2430 GN=yciT locus_tag=ECOLC_RS12545 protein=DNA-binding transcriptional regulator YciT protein_id=WP_001088621.1 location=2582282..2583031 gbkey=CDS	NA	1	1	4	3	9	9	9174768	-0.090007733	18.14298911	-0.637031988	0.537566303	0.689025752	-6.303426101	0.781482099	1	1	Infect_3F - Infect_WT	Infect_3F vs Infect_WT	limma	0.537566303	0.689025752	FALSE	no hit	9174768
hslR	lcl|NC_010468.1_prot_WP_000660483.1_324 GN=hslR locus_tag=ECOLC_RS01670 protein=ribosome-associated heat shock protein Hsp15 protein_id=WP_000660483.1 location=complement(365178..365579) gbkey=CDS	lcl|NC_010468.1_prot_WP_000660483.1_324 GN=hslR locus_tag=ECOLC_RS01670 protein=ribosome-associated heat shock protein Hsp15 protein_id=WP_000660483.1 location=complement(365178..365579) gbkey=CDS	NA	1	1	4	3	8	8	13482900	-0.131366522	18.1172939	-0.629692033	0.542178463	0.694196518	-6.308218123	0.783937054	1	1	Infect_3F - Infect_WT	Infect_3F vs Infect_WT	limma	0.542178463	0.694196518	FALSE	no hit	13482900
ygjG	lcl|NC_010468.1_prot_WP_032152130.1_641 GN=ygjG locus_tag=ECOLC_RS03320 protein=putrescine aminotransferase protein_id=WP_032152130.1 location=complement(675036..676415) gbkey=CDS	lcl|NC_010468.1_prot_WP_032152130.1_641 GN=ygjG locus_tag=ECOLC_RS03320 protein=putrescine aminotransferase protein_id=WP_032152130.1 location=complement(675036..676415) gbkey=CDS	NA	1	1	4	3	2	2	505450	-0.113169333	14.44999292	-0.627155159	0.54377779	0.694764948	-6.309862402	0.78478605	1	1	Infect_3F - Infect_WT	Infect_3F vs Infect_WT	limma	0.54377779	0.694764948	FALSE	no hit	505450
cgtA	lcl|NC_010468.1_prot_WP_000673561.1_529 GN=cgtA locus_tag=ECOLC_RS02745 protein=Obg family GTPase CgtA protein_id=WP_000673561.1 location=556606..557778 gbkey=CDS	lcl|NC_010468.1_prot_WP_000673561.1_529 GN=cgtA locus_tag=ECOLC_RS02745 protein=Obg family GTPase CgtA protein_id=WP_000673561.1 location=556606..557778 gbkey=CDS	NA	1	1	4	3	8	8	10886798	-0.202698117	17.73127739	-0.627152619	0.543779393	0.694764948	-6.309864046	0.784786901	1	1	Infect_3F - Infect_WT	Infect_3F vs Infect_WT	limma	0.543779393	0.694764948	FALSE	no hit	10886798
rpsR	lcl|NC_010468.1_prot_WP_000135199.1_3961 GN=rpsR locus_tag=ECOLC_RS20495 protein=30S ribosomal protein S18 protein_id=WP_000135199.1 location=complement(4171011..4171238) gbkey=CDS	lcl|NC_010468.1_prot_WP_000135199.1_3961 GN=rpsR locus_tag=ECOLC_RS20495 protein=30S ribosomal protein S18 protein_id=WP_000135199.1 location=complement(4171011..4171238) gbkey=CDS	NA	1	1	4	3	5	5	1491251860	-0.189372057	22.86543535	-0.624664805	0.545350403	0.696031705	-6.311470544	0.785619728	1	1	Infect_3F - Infect_WT	Infect_3F vs Infect_WT	limma	0.545350403	0.696031705	FALSE	no hit	1491251860
ftsZ	lcl|NC_010468.1_prot_WP_000462776.1_3702 GN=ftsZ locus_tag=ECOLC_RS19130 protein=cell division protein FtsZ protein_id=WP_000462776.1 location=complement(3893125..3894276) gbkey=CDS	lcl|NC_010468.1_prot_WP_000462776.1_3702 GN=ftsZ locus_tag=ECOLC_RS19130 protein=cell division protein FtsZ protein_id=WP_000462776.1 location=complement(3893125..3894276) gbkey=CDS	NA	1	1	4	3	22	22	23458165	0.154185136	18.85882362	0.623299455	0.546213693	0.696336795	-6.312349697	0.7860769	1	1	Infect_3F - Infect_WT	Infect_3F vs Infect_WT	limma	0.546213693	0.696336795	FALSE	no hit	23458165
yegV	lcl|NC_010468.1_prot_ECOLC_RS08280_1591 GN=yegV locus_tag=ECOLC_RS08280 protein=carbohydrate kinase family protein pseudo=true location=complement(1712936..1713901) gbkey=CDS	lcl|NC_010468.1_prot_ECOLC_RS08280_1591 GN=yegV locus_tag=ECOLC_RS08280 protein=carbohydrate kinase family protein pseudo=true location=complement(1712936..1713901) gbkey=CDS	NA	1	1	4	3	2	2	1127133	0.125811752	14.28672616	0.622453383	0.546749041	0.696336795	-6.312893589	0.786360235	1	1	Infect_3F - Infect_WT	Infect_3F vs Infect_WT	limma	0.546749041	0.696336795	FALSE	no hit	1127133
