## Supplementary material for "A compact Druantia defense clears phage infections *via* single-stranded DNA recognition and directional duplex unwinding": Table S2 (part 3 of 3)

Gene	Protein.ID	Protein.Description	Organism	found.in.files	found.in.file_fractionated_newDB_protein.tsv	found.in.conditions	found.in.reps	max.Unique.Peptides	max.Razor.Peptides	average.Total.Intensity	logFC	AveExpr	t	pvalue.limma	fdr.limma	B	pvalue.fdrtool	qval.fdrtool	lfdr.fdrtool	comparison	comparison.label	hit_annotation_method	pvalue	fdr	hit	hit_annotation	Total.Intensity
lcl|NC_010468.1_prot_WP_000999466.1_1645 locus_tag=ECOLC_RS08550 protein=N-acetyl-alpha-D-glucosaminyl-diphospho-ditrans,octacis-undecaprenol 4-epimerase protein_id=WP_000999466.1 location=1779085..1780080 gbkey=CDS	lcl|NC_010468.1_prot_WP_000999466.1_1645 locus_tag=ECOLC_RS08550 protein=N-acetyl-alpha-D-glucosaminyl-diphospho-ditrans,octacis-undecaprenol 4-epimerase protein_id=WP_000999466.1 location=1779085..1780080 gbkey=CDS	lcl|NC_010468.1_prot_WP_000999466.1_1645 locus_tag=ECOLC_RS08550 protein=N-acetyl-alpha-D-glucosaminyl-diphospho-ditrans,octacis-undecaprenol 4-epimerase protein_id=WP_000999466.1 location=1779085..1780080 gbkey=CDS	NA	1	1	4	3	5	5	2425183	-0.121918517	16.17715054	-0.616940461	0.550244595	0.698880605	-6.316420737	0.788207109	1	1	Infect_3F - Infect_WT	Infect_3F vs Infect_WT	limma	0.550244595	0.698880605	FALSE	no hit	2425183
phoU	lcl|NC_010468.1_prot_WP_000377786.1_4431 GN=phoU locus_tag=ECOLC_RS23060 protein=phosphate signaling complex protein PhoU protein_id=WP_000377786.1 location=4722409..4723134 gbkey=CDS	lcl|NC_010468.1_prot_WP_000377786.1_4431 GN=phoU locus_tag=ECOLC_RS23060 protein=phosphate signaling complex protein PhoU protein_id=WP_000377786.1 location=4722409..4723134 gbkey=CDS	NA	1	1	4	3	19	19	68095310	0.251480105	20.18908859	0.615886539	0.550914285	0.698880605	-6.317091713	0.788560317	1	1	Infect_3F - Infect_WT	Infect_3F vs Infect_WT	limma	0.550914285	0.698880605	FALSE	no hit	68095310
hexR	lcl|NC_010468.1_prot_WP_001056706.1_1837 GN=hexR locus_tag=ECOLC_RS09545 protein=DNA-binding transcriptional regulator HexR protein_id=WP_001056706.1 location=complement(1978393..1979262) gbkey=CDS	lcl|NC_010468.1_prot_WP_001056706.1_1837 GN=hexR locus_tag=ECOLC_RS09545 protein=DNA-binding transcriptional regulator HexR protein_id=WP_001056706.1 location=complement(1978393..1979262) gbkey=CDS	NA	1	1	4	3	2	2	487246	-0.137297516	13.95869134	-0.615880153	0.550918344	0.698880605	-6.317095775	0.788562457	1	1	Infect_3F - Infect_WT	Infect_3F vs Infect_WT	limma	0.550918344	0.698880605	FALSE	no hit	487246
sgrR	lcl|NC_010468.1_prot_WP_001338236.1_3730 GN=sgrR locus_tag=ECOLC_RS19265 protein=DNA-binding transcriptional regulator SgrR protein_id=WP_001338236.1 location=3922282..3923937 gbkey=CDS	lcl|NC_010468.1_prot_WP_001338236.1_3730 GN=sgrR locus_tag=ECOLC_RS19265 protein=DNA-binding transcriptional regulator SgrR protein_id=WP_001338236.1 location=3922282..3923937 gbkey=CDS	NA	1	1	4	3	2	2	939578	-0.140335056	13.9684584	-0.615536331	0.551136918	0.698880605	-6.317314436	0.788677694	1	1	Infect_3F - Infect_WT	Infect_3F vs Infect_WT	limma	0.551136918	0.698880605	FALSE	no hit	939578
lcl|NC_010468.1_prot_WP_000064004.1_90 locus_tag=ECOLC_RS00460 protein=glycosyltransferase family 2 protein protein_id=WP_000064004.1 location=90499..91482 gbkey=CDS	lcl|NC_010468.1_prot_WP_000064004.1_90 locus_tag=ECOLC_RS00460 protein=glycosyltransferase family 2 protein protein_id=WP_000064004.1 location=90499..91482 gbkey=CDS	lcl|NC_010468.1_prot_WP_000064004.1_90 locus_tag=ECOLC_RS00460 protein=glycosyltransferase family 2 protein protein_id=WP_000064004.1 location=90499..91482 gbkey=CDS	NA	1	1	4	3	6	6	3817685	-0.10849142	16.79488122	-0.614720165	0.551655965	0.698880605	-6.317833037	0.788951263	1	1	Infect_3F - Infect_WT	Infect_3F vs Infect_WT	limma	0.551655965	0.698880605	FALSE	no hit	3817685
thpR	lcl|NC_010468.1_prot_WP_001294693.1_3651 GN=thpR locus_tag=ECOLC_RS18870 protein=RNA 2',3'-cyclic phosphodiesterase protein_id=WP_001294693.1 location=3837762..3838292 gbkey=CDS	lcl|NC_010468.1_prot_WP_001294693.1_3651 GN=thpR locus_tag=ECOLC_RS18870 protein=RNA 2',3'-cyclic phosphodiesterase protein_id=WP_001294693.1 location=3837762..3838292 gbkey=CDS	NA	1	1	4	3	2	2	1702288	-0.195464686	15.72337474	-0.613252572	0.552589985	0.699326208	-6.318763954	0.789443247	1	1	Infect_3F - Infect_WT	Infect_3F vs Infect_WT	limma	0.552589985	0.699326208	FALSE	no hit	1702288
cyoA	lcl|NC_010468.1_prot_WP_001239440.1_3324 GN=cyoA locus_tag=ECOLC_RS17205 protein=cytochrome o ubiquinol oxidase subunit II protein_id=WP_001239440.1 location=3508037..3508984 gbkey=CDS	lcl|NC_010468.1_prot_WP_001239440.1_3324 GN=cyoA locus_tag=ECOLC_RS17205 protein=cytochrome o ubiquinol oxidase subunit II protein_id=WP_001239440.1 location=3508037..3508984 gbkey=CDS	NA	1	1	4	3	5	5	2258427	-0.161996735	15.24122224	-0.606937422	0.556619256	0.703683923	-6.322746119	0.791561243	1	1	Infect_3F - Infect_WT	Infect_3F vs Infect_WT	limma	0.556619256	0.703683923	FALSE	no hit	2258427
fdnG	lcl|NC_010468.1_prot_WP_010723259.1_4278 GN=fdnG locus_tag=ECOLC_RS22220 protein=formate dehydrogenase-N subunit alpha transl_except=(pos:586..588,aa:Sec) protein_id=WP_010723259.1 location=4549478..4552528 gbkey=CDS	lcl|NC_010468.1_prot_WP_010723259.1_4278 GN=fdnG locus_tag=ECOLC_RS22220 protein=formate dehydrogenase-N subunit alpha transl_except=(pos:586..588,aa:Sec) protein_id=WP_010723259.1 location=4549478..4552528 gbkey=CDS	NA	1	1	4	3	27	29	28414809	-0.086140205	19.92189888	-0.605405837	0.557598927	0.704181189	-6.32370611	0.792075144	1	1	Infect_3F - Infect_WT	Infect_3F vs Infect_WT	limma	0.557598927	0.704181189	FALSE	no hit	28414809
corA	lcl|NC_010468.1_prot_WP_000947159.1_4349 GN=corA locus_tag=ECOLC_RS22605 protein=magnesium/cobalt transporter CorA protein_id=WP_000947159.1 location=complement(4629165..4630115) gbkey=CDS	lcl|NC_010468.1_prot_WP_000947159.1_4349 GN=corA locus_tag=ECOLC_RS22605 protein=magnesium/cobalt transporter CorA protein_id=WP_000947159.1 location=complement(4629165..4630115) gbkey=CDS	NA	1	1	4	3	3	3	3313616	0.121075577	15.92037224	0.597800913	0.562477585	0.708813319	-6.328439344	0.794628198	1	1	Infect_3F - Infect_WT	Infect_3F vs Infect_WT	limma	0.562477585	0.708813319	FALSE	no hit	3313616
ihfB	lcl|NC_010468.1_prot_WP_000167336.1_2785 GN=ihfB locus_tag=ECOLC_RS14420 protein=integration host factor subunit beta protein_id=WP_000167336.1 location=complement(2946246..2946530) gbkey=CDS	lcl|NC_010468.1_prot_WP_000167336.1_2785 GN=ihfB locus_tag=ECOLC_RS14420 protein=integration host factor subunit beta protein_id=WP_000167336.1 location=complement(2946246..2946530) gbkey=CDS	NA	1	1	4	3	6	6	52132050	-0.108800257	19.11485133	-0.597441616	0.562708662	0.708813319	-6.328661586	0.794748872	1	1	Infect_3F - Infect_WT	Infect_3F vs Infect_WT	limma	0.562708662	0.708813319	FALSE	no hit	52132050
pfkA	lcl|NC_010468.1_prot_WP_000591795.1_4257 GN=pfkA locus_tag=ECOLC_RS22100 protein=6-phosphofructokinase protein_id=WP_000591795.1 location=complement(4526786..4527748) gbkey=CDS	lcl|NC_010468.1_prot_WP_000591795.1_4257 GN=pfkA locus_tag=ECOLC_RS22100 protein=6-phosphofructokinase protein_id=WP_000591795.1 location=complement(4526786..4527748) gbkey=CDS	NA	1	1	4	3	10	10	24716110	-0.094845272	19.11070837	-0.595660372	0.56385502	0.708813319	-6.329761525	0.795347198	1	1	Infect_3F - Infect_WT	Infect_3F vs Infect_WT	limma	0.56385502	0.708813319	FALSE	no hit	24716110
zorA2	lcl|NC_010468.1_prot_WP_000880884.1_4039 GN=zorA2 locus_tag=ECOLC_RS20900 protein=type II Zorya anti-phage system protein ZorA2 protein_id=WP_000880884.1 location=4265907..4267559 gbkey=CDS	lcl|NC_010468.1_prot_WP_000880884.1_4039 GN=zorA2 locus_tag=ECOLC_RS20900 protein=type II Zorya anti-phage system protein ZorA2 protein_id=WP_000880884.1 location=4265907..4267559 gbkey=CDS	NA	1	1	4	3	3	3	6006142	0.12690681	15.29998258	0.595129938	0.564196642	0.708813319	-6.330088481	0.795525396	1	1	Infect_3F - Infect_WT	Infect_3F vs Infect_WT	limma	0.564196642	0.708813319	FALSE	no hit	6006142
accC	lcl|NC_010468.1_prot_WP_000884639.1_461 GN=accC locus_tag=ECOLC_RS02400 protein=acetyl-CoA carboxylase biotin carboxylase subunit protein_id=WP_000884639.1 location=complement(487676..489025) gbkey=CDS	lcl|NC_010468.1_prot_WP_000884639.1_461 GN=accC locus_tag=ECOLC_RS02400 protein=acetyl-CoA carboxylase biotin carboxylase subunit protein_id=WP_000884639.1 location=complement(487676..489025) gbkey=CDS	NA	1	1	4	3	25	25	29655964	0.097479032	19.78518257	0.595097149	0.564217763	0.708813319	-6.330108683	0.795536412	1	1	Infect_3F - Infect_WT	Infect_3F vs Infect_WT	limma	0.564217763	0.708813319	FALSE	no hit	29655964
speE	lcl|NC_010468.1_prot_WP_000818411.1_3677 GN=speE locus_tag=ECOLC_RS19000 protein=polyamine aminopropyltransferase protein_id=WP_000818411.1 location=3863119..3863985 gbkey=CDS	lcl|NC_010468.1_prot_WP_000818411.1_3677 GN=speE locus_tag=ECOLC_RS19000 protein=polyamine aminopropyltransferase protein_id=WP_000818411.1 location=3863119..3863985 gbkey=CDS	NA	1	1	4	3	3	3	7462718	0.112813369	16.15077354	0.59205081	0.566181982	0.710537681	-6.331981061	0.796560031	1	1	Infect_3F - Infect_WT	Infect_3F vs Infect_WT	limma	0.566181982	0.710537681	FALSE	no hit	7462718
recA	lcl|NC_010468.1_prot_WP_000963143.1_1046 GN=recA locus_tag=ECOLC_RS05395 protein=recombinase RecA protein_id=WP_000963143.1 location=1100294..1101355 gbkey=CDS	lcl|NC_010468.1_prot_WP_000963143.1_1046 GN=recA locus_tag=ECOLC_RS05395 protein=recombinase RecA protein_id=WP_000963143.1 location=1100294..1101355 gbkey=CDS	NA	1	1	4	3	11	11	28891836	0.141829142	19.89714791	0.589748284	0.567669097	0.711651363	-6.333390307	0.79733395	1	1	Infect_3F - Infect_WT	Infect_3F vs Infect_WT	limma	0.567669097	0.711651363	FALSE	no hit	28891836
yieH	lcl|NC_010468.1_prot_WP_000078043.1_4440 GN=yieH locus_tag=ECOLC_RS23105 protein=6-phosphogluconate phosphatase protein_id=WP_000078043.1 location=complement(4732553..4733218) gbkey=CDS	lcl|NC_010468.1_prot_WP_000078043.1_4440 GN=yieH locus_tag=ECOLC_RS23105 protein=6-phosphogluconate phosphatase protein_id=WP_000078043.1 location=complement(4732553..4733218) gbkey=CDS	NA	1	1	4	3	2	2	1661175	0.123391359	14.08690207	0.588748639	0.568315398	0.711651363	-6.334000534	0.79767001	1	1	Infect_3F - Infect_WT	Infect_3F vs Infect_WT	limma	0.568315398	0.711651363	FALSE	no hit	1661175
mscS	lcl|NC_010468.1_prot_WP_000389823.1_808 GN=mscS locus_tag=ECOLC_RS04190 protein=small-conductance mechanosensitive channel MscS protein_id=WP_000389823.1 location=842937..843797 gbkey=CDS	lcl|NC_010468.1_prot_WP_000389823.1_808 GN=mscS locus_tag=ECOLC_RS04190 protein=small-conductance mechanosensitive channel MscS protein_id=WP_000389823.1 location=842937..843797 gbkey=CDS	NA	1	1	4	3	3	3	4291284	0.155313083	14.19491439	0.587926787	0.568847051	0.711651363	-6.334501503	0.797946328	1	1	Infect_3F - Infect_WT	Infect_3F vs Infect_WT	limma	0.568847051	0.711651363	FALSE	no hit	4291284
acrB	lcl|NC_010468.1_prot_WP_001132469.1_3278 GN=acrB locus_tag=ECOLC_RS16960 protein=efflux RND transporter permease AcrB protein_id=WP_001132469.1 location=3457157..3460306 gbkey=CDS	lcl|NC_010468.1_prot_WP_001132469.1_3278 GN=acrB locus_tag=ECOLC_RS16960 protein=efflux RND transporter permease AcrB protein_id=WP_001132469.1 location=3457157..3460306 gbkey=CDS	NA	1	1	4	3	8	8	3646129	0.134743633	17.25539921	0.580958507	0.573365729	0.716558003	-6.338722764	0.800290172	1	1	Infect_3F - Infect_WT	Infect_3F vs Infect_WT	limma	0.573365729	0.716558003	FALSE	no hit	3646129
rpmD	lcl|NC_010468.1_prot_WP_001140433.1_422 GN=rpmD locus_tag=ECOLC_RS02165 protein=50S ribosomal protein L30 protein_id=WP_001140433.1 location=450208..450387 gbkey=CDS	lcl|NC_010468.1_prot_WP_001140433.1_422 GN=rpmD locus_tag=ECOLC_RS02165 protein=50S ribosomal protein L30 protein_id=WP_001140433.1 location=450208..450387 gbkey=CDS	NA	1	1	4	3	6	6	23507982	-0.100861444	18.03364491	-0.567839804	0.581925371	0.725106704	-6.34654172	0.804707633	1	1	Infect_3F - Infect_WT	Infect_3F vs Infect_WT	limma	0.581925371	0.725106704	FALSE	no hit	23507982
rfbB	lcl|NC_010468.1_prot_WP_000699422.1_1647 GN=rfbB locus_tag=ECOLC_RS08560 protein=dTDP-glucose 4,6-dehydratase protein_id=WP_000699422.1 location=1781588..1782673 gbkey=CDS	lcl|NC_010468.1_prot_WP_000699422.1_1647 GN=rfbB locus_tag=ECOLC_RS08560 protein=dTDP-glucose 4,6-dehydratase protein_id=WP_000699422.1 location=1781588..1782673 gbkey=CDS	NA	1	1	4	3	8	10	3551064	0.102020378	17.87832673	0.567824044	0.581935696	0.725106704	-6.346551013	0.804712944	1	1	Infect_3F - Infect_WT	Infect_3F vs Infect_WT	limma	0.581935696	0.725106704	FALSE	no hit	3551064
ybaK	lcl|NC_010468.1_prot_WP_000186631.1_3259 GN=ybaK locus_tag=ECOLC_RS16860 protein=Cys-tRNA(Pro)/Cys-tRNA(Cys) deacylase YbaK protein_id=WP_000186631.1 location=3434478..3434957 gbkey=CDS	lcl|NC_010468.1_prot_WP_000186631.1_3259 GN=ybaK locus_tag=ECOLC_RS16860 protein=Cys-tRNA(Pro)/Cys-tRNA(Cys) deacylase YbaK protein_id=WP_000186631.1 location=3434478..3434957 gbkey=CDS	NA	1	1	4	3	3	3	841976	-0.108197312	15.12894883	-0.567687749	0.582024984	0.725106704	-6.346631364	0.804758872	1	1	Infect_3F - Infect_WT	Infect_3F vs Infect_WT	limma	0.582024984	0.725106704	FALSE	no hit	841976
epmB	lcl|NC_010468.1_prot_WP_000940538.1_4017 GN=epmB locus_tag=ECOLC_RS20790 protein=EF-P beta-lysylation protein EpmB protein_id=WP_000940538.1 location=4221418..4222446 gbkey=CDS	lcl|NC_010468.1_prot_WP_000940538.1_4017 GN=epmB locus_tag=ECOLC_RS20790 protein=EF-P beta-lysylation protein EpmB protein_id=WP_000940538.1 location=4221418..4222446 gbkey=CDS	NA	1	1	4	3	5	5	3574469	0.099329724	16.54482356	0.566616098	0.58272729	0.725106704	-6.347262515	0.805120012	1	1	Infect_3F - Infect_WT	Infect_3F vs Infect_WT	limma	0.58272729	0.725106704	FALSE	no hit	3574469
glnH	lcl|NC_010468.1_prot_WP_000843866.1_2942 GN=glnH locus_tag=ECOLC_RS15200 protein=glutamine ABC transporter substrate-binding protein GlnH protein_id=WP_000843866.1 location=3098396..3099142 gbkey=CDS	lcl|NC_010468.1_prot_WP_000843866.1_2942 GN=glnH locus_tag=ECOLC_RS15200 protein=glutamine ABC transporter substrate-binding protein GlnH protein_id=WP_000843866.1 location=3098396..3099142 gbkey=CDS	NA	1	1	4	3	3	3	2069596	-0.073821646	15.51990349	-0.565245665	0.583626064	0.725106704	-6.348068001	0.805581902	1	1	Infect_3F - Infect_WT	Infect_3F vs Infect_WT	limma	0.583626064	0.725106704	FALSE	no hit	2069596
murA	lcl|NC_010468.1_prot_WP_000357259.1_523 GN=murA locus_tag=ECOLC_RS02715 protein=UDP-N-acetylglucosamine 1-carboxyvinyltransferase protein_id=WP_000357259.1 location=551865..553124 gbkey=CDS	lcl|NC_010468.1_prot_WP_000357259.1_523 GN=murA locus_tag=ECOLC_RS02715 protein=UDP-N-acetylglucosamine 1-carboxyvinyltransferase protein_id=WP_000357259.1 location=551865..553124 gbkey=CDS	NA	1	1	4	3	15	15	24183073	-0.084125766	19.25889749	-0.564936955	0.583828629	0.725106704	-6.348249195	0.805685958	1	1	Infect_3F - Infect_WT	Infect_3F vs Infect_WT	limma	0.583828629	0.725106704	FALSE	no hit	24183073
mrcA	lcl|NC_010468.1_prot_WP_001300707.1_328 GN=mrcA locus_tag=ECOLC_RS01690 protein=peptidoglycan glycosyltransferase/peptidoglycan DD-transpeptidase MrcA protein_id=WP_001300707.1 location=complement(369506..372058) gbkey=CDS	lcl|NC_010468.1_prot_WP_001300707.1_328 GN=mrcA locus_tag=ECOLC_RS01690 protein=peptidoglycan glycosyltransferase/peptidoglycan DD-transpeptidase MrcA protein_id=WP_001300707.1 location=complement(369506..372058) gbkey=CDS	NA	1	1	4	3	2	2	688289	-0.139298528	13.445872	-0.562622394	0.585348552	0.726243399	-6.349604737	0.806466235	1	1	Infect_3F - Infect_WT	Infect_3F vs Infect_WT	limma	0.585348552	0.726243399	FALSE	no hit	688289
bcsQ	lcl|NC_010468.1_prot_WP_000279531.1_188 GN=bcsQ locus_tag=ECOLC_RS00960 protein=cellulose biosynthesis protein BcsQ protein_id=WP_000279531.1 location=198669..199421 gbkey=CDS	lcl|NC_010468.1_prot_WP_000279531.1_188 GN=bcsQ locus_tag=ECOLC_RS00960 protein=cellulose biosynthesis protein BcsQ protein_id=WP_000279531.1 location=198669..199421 gbkey=CDS	NA	1	1	4	3	2	2	888251	0.195388686	13.42794394	0.558631243	0.587974396	0.728748451	-6.351929885	0.80781217	1	1	Infect_3F - Infect_WT	Infect_3F vs Infect_WT	limma	0.587974396	0.728748451	FALSE	no hit	888251
leuS	lcl|NC_010468.1_prot_WP_001556475.1_3122 GN=leuS locus_tag=ECOLC_RS16170 protein=leucine--tRNA ligase protein_id=WP_001556475.1 location=3282451..3285033 gbkey=CDS	lcl|NC_010468.1_prot_WP_001556475.1_3122 GN=leuS locus_tag=ECOLC_RS16170 protein=leucine--tRNA ligase protein_id=WP_001556475.1 location=3282451..3285033 gbkey=CDS	NA	1	1	4	3	26	26	9391430	0.075784222	19.32397619	0.557048324	0.589017551	0.729288741	-6.352847737	0.808346136	1	1	Infect_3F - Infect_WT	Infect_3F vs Infect_WT	limma	0.589017551	0.729288741	FALSE	no hit	9391430
emrR	lcl|NC_010468.1_prot_WP_000378442.1_1056 GN=emrR locus_tag=ECOLC_RS05475 protein=multidrug efflux transporter EmrAB transcriptional repressor EmrR protein_id=WP_000378442.1 location=complement(1112763..1113293) gbkey=CDS	lcl|NC_010468.1_prot_WP_000378442.1_1056 GN=emrR locus_tag=ECOLC_RS05475 protein=multidrug efflux transporter EmrAB transcriptional repressor EmrR protein_id=WP_000378442.1 location=complement(1112763..1113293) gbkey=CDS	NA	1	1	4	3	3	3	3799775	-0.093597401	16.07424968	-0.55542835	0.590086138	0.729859374	-6.353784536	0.808892693	1	1	Infect_3F - Infect_WT	Infect_3F vs Infect_WT	limma	0.590086138	0.729859374	FALSE	no hit	3799775
opgD	lcl|NC_010468.1_prot_WP_000375956.1_2315 GN=opgD locus_tag=ECOLC_RS11975 protein=glucan biosynthesis protein OpgD protein_id=WP_000375956.1 location=complement(2452831..2454486) gbkey=CDS	lcl|NC_010468.1_prot_WP_000375956.1_2315 GN=opgD locus_tag=ECOLC_RS11975 protein=glucan biosynthesis protein OpgD protein_id=WP_000375956.1 location=complement(2452831..2454486) gbkey=CDS	NA	1	1	4	3	2	2	1089121	0.151926487	12.61985203	0.554025752	0.591012164	0.730252684	-6.354593553	0.809365987	1	1	Infect_3F - Infect_WT	Infect_3F vs Infect_WT	limma	0.591012164	0.730252684	FALSE	no hit	1089121
pth	lcl|NC_010468.1_prot_WP_000152933.1_2514 GN=pth locus_tag=ECOLC_RS12985 protein=aminoacyl-tRNA hydrolase protein_id=WP_000152933.1 location=2667094..2667678 gbkey=CDS	lcl|NC_010468.1_prot_WP_000152933.1_2514 GN=pth locus_tag=ECOLC_RS12985 protein=aminoacyl-tRNA hydrolase protein_id=WP_000152933.1 location=2667094..2667678 gbkey=CDS	NA	1	1	4	3	2	2	3253738	0.100110477	13.20390393	0.55208468	0.592294964	0.730357301	-6.35570998	0.810021097	1	1	Infect_3F - Infect_WT	Infect_3F vs Infect_WT	limma	0.592294964	0.730357301	FALSE	no hit	3253738
tmk	lcl|NC_010468.1_prot_WP_001257000.1_2602 GN=tmk locus_tag=ECOLC_RS13430 protein=dTMP kinase protein_id=WP_001257000.1 location=complement(2754142..2754783) gbkey=CDS	lcl|NC_010468.1_prot_WP_001257000.1_2602 GN=tmk locus_tag=ECOLC_RS13430 protein=dTMP kinase protein_id=WP_001257000.1 location=complement(2754142..2754783) gbkey=CDS	NA	1	1	4	3	7	7	2200354	0.091503614	16.48441316	0.55205728	0.592313082	0.730357301	-6.355725713	0.810030346	1	1	Infect_3F - Infect_WT	Infect_3F vs Infect_WT	limma	0.592313082	0.730357301	FALSE	no hit	2200354
rfbA	lcl|NC_010468.1_prot_WP_000857522.1_1649 GN=rfbA locus_tag=ECOLC_RS08570 protein=glucose-1-phosphate thymidylyltransferase RfbA protein_id=WP_000857522.1 location=1783630..1784508 gbkey=CDS	lcl|NC_010468.1_prot_WP_000857522.1_1649 GN=rfbA locus_tag=ECOLC_RS08570 protein=glucose-1-phosphate thymidylyltransferase RfbA protein_id=WP_000857522.1 location=1783630..1784508 gbkey=CDS	NA	1	1	4	3	5	6	5713043	0.086241565	17.1431059	0.55037133	0.593428484	0.730982164	-6.356692361	0.810599463	1	1	Infect_3F - Infect_WT	Infect_3F vs Infect_WT	limma	0.593428484	0.730982164	FALSE	no hit	5713043
fliF	lcl|NC_010468.1_prot_WP_000994417.1_1756 GN=fliF locus_tag=ECOLC_RS09135 protein=flagellar basal-body MS-ring/collar protein FliF protein_id=WP_000994417.1 location=complement(1902232..1903890) gbkey=CDS	lcl|NC_010468.1_prot_WP_000994417.1_1756 GN=fliF locus_tag=ECOLC_RS09135 protein=flagellar basal-body MS-ring/collar protein FliF protein_id=WP_000994417.1 location=complement(1902232..1903890) gbkey=CDS	NA	1	1	4	3	11	11	9571082	0.087149024	18.13579111	0.548781991	0.594480978	0.731528335	-6.357601061	0.811136059	1	1	Infect_3F - Infect_WT	Infect_3F vs Infect_WT	limma	0.594480978	0.731528335	FALSE	no hit	9571082
yeiP	lcl|NC_010468.1_prot_WP_001136827.1_1519 GN=yeiP locus_tag=ECOLC_RS07905 protein=elongation factor P-like protein YeiP protein_id=WP_001136827.1 location=complement(1629152..1629724) gbkey=CDS	lcl|NC_010468.1_prot_WP_001136827.1_1519 GN=yeiP locus_tag=ECOLC_RS07905 protein=elongation factor P-like protein YeiP protein_id=WP_001136827.1 location=complement(1629152..1629724) gbkey=CDS	NA	1	1	4	3	4	4	3218776	0.087201582	16.44064337	0.545753728	0.596489062	0.73283851	-6.359325596	0.812158714	1	1	Infect_3F - Infect_WT	Infect_3F vs Infect_WT	limma	0.596489062	0.73283851	FALSE	no hit	3218776
lcl|NC_010468.1_prot_WP_000486482.1_1095 locus_tag=ECOLC_RS05685 protein=hypothetical protein protein_id=WP_000486482.1 location=1153980..1155683 gbkey=CDS	lcl|NC_010468.1_prot_WP_000486482.1_1095 locus_tag=ECOLC_RS05685 protein=hypothetical protein protein_id=WP_000486482.1 location=1153980..1155683 gbkey=CDS	lcl|NC_010468.1_prot_WP_000486482.1_1095 locus_tag=ECOLC_RS05685 protein=hypothetical protein protein_id=WP_000486482.1 location=1153980..1155683 gbkey=CDS	NA	1	1	4	3	9	9	5807007	0.07506361	17.27077674	0.545336392	0.59676608	0.73283851	-6.359562554	0.812299675	1	1	Infect_3F - Infect_WT	Infect_3F vs Infect_WT	limma	0.59676608	0.73283851	FALSE	no hit	5807007
dadX	lcl|NC_010468.1_prot_WP_000197884.1_2529 GN=dadX locus_tag=ECOLC_RS13060 protein=catabolic alanine racemase DadX protein_id=WP_000197884.1 location=complement(2685658..2686728) gbkey=CDS	lcl|NC_010468.1_prot_WP_000197884.1_2529 GN=dadX locus_tag=ECOLC_RS13060 protein=catabolic alanine racemase DadX protein_id=WP_000197884.1 location=complement(2685658..2686728) gbkey=CDS	NA	1	1	4	3	3	3	2084474	0.132261529	16.07664352	0.544123396	0.597571622	0.733078159	-6.360250305	0.812709415	1	1	Infect_3F - Infect_WT	Infect_3F vs Infect_WT	limma	0.597571622	0.733078159	FALSE	no hit	2084474
speB	lcl|NC_010468.1_prot_WP_000105566.1_796 GN=speB locus_tag=ECOLC_RS04130 protein=agmatinase protein_id=WP_000105566.1 location=828947..829867 gbkey=CDS	lcl|NC_010468.1_prot_WP_000105566.1_796 GN=speB locus_tag=ECOLC_RS04130 protein=agmatinase protein_id=WP_000105566.1 location=828947..829867 gbkey=CDS	NA	1	1	4	3	5	5	5260188	0.09590678	16.89790669	0.541963602	0.599007326	0.734089591	-6.361471296	0.813439104	1	1	Infect_3F - Infect_WT	Infect_3F vs Infect_WT	limma	0.599007326	0.734089591	FALSE	no hit	5260188
lepA	lcl|NC_010468.1_prot_WP_000790168.1_1143 GN=lepA locus_tag=ECOLC_RS05960 protein=translation elongation factor 4 protein_id=WP_000790168.1 location=1205799..1207598 gbkey=CDS	lcl|NC_010468.1_prot_WP_000790168.1_1143 GN=lepA locus_tag=ECOLC_RS05960 protein=translation elongation factor 4 protein_id=WP_000790168.1 location=1205799..1207598 gbkey=CDS	NA	1	1	4	3	17	17	23544325	0.125832671	19.07687976	0.539792709	0.600452212	0.734515429	-6.362693936	0.814172705	1	1	Infect_3F - Infect_WT	Infect_3F vs Infect_WT	limma	0.600452212	0.734515429	FALSE	no hit	23544325
hflX	lcl|NC_010468.1_prot_WP_000460360.1_3990 GN=hflX locus_tag=ECOLC_RS20645 protein=ribosome rescue GTPase HflX protein_id=WP_000460360.1 location=complement(4195124..4196404) gbkey=CDS	lcl|NC_010468.1_prot_WP_000460360.1_3990 GN=hflX locus_tag=ECOLC_RS20645 protein=ribosome rescue GTPase HflX protein_id=WP_000460360.1 location=complement(4195124..4196404) gbkey=CDS	NA	1	1	4	3	10	10	6397658	-0.143346167	17.92330593	-0.539603878	0.600577978	0.734515429	-6.362800066	0.814236524	1	1	Infect_3F - Infect_WT	Infect_3F vs Infect_WT	limma	0.600577978	0.734515429	FALSE	no hit	6397658
ybaE	lcl|NC_010468.1_prot_WP_001238194.1_3311 GN=ybaE locus_tag=ECOLC_RS17135 protein=SgrR family transcriptional regulator protein_id=WP_001238194.1 location=3492321..3494021 gbkey=CDS	lcl|NC_010468.1_prot_WP_001238194.1_3311 GN=ybaE locus_tag=ECOLC_RS17135 protein=SgrR family transcriptional regulator protein_id=WP_001238194.1 location=3492321..3494021 gbkey=CDS	NA	1	1	4	3	6	6	6950105	-0.115549194	16.60649747	-0.538157866	0.601541509	0.734945424	-6.363611611	0.814725269	1	1	Infect_3F - Infect_WT	Infect_3F vs Infect_WT	limma	0.601541509	0.734945424	FALSE	no hit	6950105
ygiB	lcl|NC_010468.1_prot_WP_000831538.1_677 GN=ygiB locus_tag=ECOLC_RS03510 protein=DUF1190 family protein protein_id=WP_000831538.1 location=complement(714155..714826) gbkey=CDS	lcl|NC_010468.1_prot_WP_000831538.1_677 GN=ygiB locus_tag=ECOLC_RS03510 protein=DUF1190 family protein protein_id=WP_000831538.1 location=complement(714155..714826) gbkey=CDS	NA	1	1	4	3	4	4	3738905	-0.117135289	16.46637418	-0.531638625	0.605895419	0.7395126	-6.367244815	0.816929634	1	1	Infect_3F - Infect_WT	Infect_3F vs Infect_WT	limma	0.605895419	0.7395126	FALSE	no hit	3738905
ppa	lcl|NC_010468.1_prot_WP_000055072.1_3934 GN=ppa locus_tag=ECOLC_RS20350 protein=inorganic diphosphatase protein_id=WP_000055072.1 location=4140815..4141345 gbkey=CDS	lcl|NC_010468.1_prot_WP_000055072.1_3934 GN=ppa locus_tag=ECOLC_RS20350 protein=inorganic diphosphatase protein_id=WP_000055072.1 location=4140815..4141345 gbkey=CDS	NA	1	1	4	3	4	4	4606079	0.106643346	16.74295551	0.529900919	0.60705868	0.740180178	-6.368206169	0.817517453	1	1	Infect_3F - Infect_WT	Infect_3F vs Infect_WT	limma	0.60705868	0.740180178	FALSE	no hit	4606079
folD	lcl|NC_010468.1_prot_WP_000729160.1_3214 GN=folD locus_tag=ECOLC_RS16645 protein=bifunctional methylenetetrahydrofolate dehydrogenase/methenyltetrahydrofolate cyclohydrolase FolD protein_id=WP_000729160.1 location=3388659..3389525 gbkey=CDS	lcl|NC_010468.1_prot_WP_000729160.1_3214 GN=folD locus_tag=ECOLC_RS16645 protein=bifunctional methylenetetrahydrofolate dehydrogenase/methenyltetrahydrofolate cyclohydrolase FolD protein_id=WP_000729160.1 location=3388659..3389525 gbkey=CDS	NA	1	1	4	3	5	5	14841514	-0.085597133	17.51850188	-0.522540868	0.611998305	0.744691378	-6.372244895	0.820008296	1	1	Infect_3F - Infect_WT	Infect_3F vs Infect_WT	limma	0.611998305	0.744691378	FALSE	no hit	14841514
ydgJ	lcl|NC_010468.1_prot_WP_001282516.1_2073 GN=ydgJ locus_tag=ECOLC_RS10780 protein=oxidoreductase protein_id=WP_001282516.1 location=2212367..2213407 gbkey=CDS	lcl|NC_010468.1_prot_WP_001282516.1_2073 GN=ydgJ locus_tag=ECOLC_RS10780 protein=oxidoreductase protein_id=WP_001282516.1 location=2212367..2213407 gbkey=CDS	NA	1	1	4	3	3	3	6084138	-0.107749722	16.64001199	-0.522540341	0.61199866	0.744691378	-6.372245182	0.820008474	1	1	Infect_3F - Infect_WT	Infect_3F vs Infect_WT	limma	0.61199866	0.744691378	FALSE	no hit	6084138
hisS	lcl|NC_010468.1_prot_WP_001107167.1_1200 GN=hisS locus_tag=ECOLC_RS06250 protein=histidine--tRNA ligase protein_id=WP_001107167.1 location=1272175..1273449 gbkey=CDS	lcl|NC_010468.1_prot_WP_001107167.1_1200 GN=hisS locus_tag=ECOLC_RS06250 protein=histidine--tRNA ligase protein_id=WP_001107167.1 location=1272175..1273449 gbkey=CDS	NA	1	1	4	3	6	6	5256089	0.104830083	17.83950104	0.520651926	0.613269332	0.745482255	-6.373272784	0.820647859	1	1	Infect_3F - Infect_WT	Infect_3F vs Infect_WT	limma	0.613269332	0.745482255	FALSE	no hit	5256089
ybeZ	lcl|NC_010468.1_prot_WP_001018040.1_3104 GN=ybeZ locus_tag=ECOLC_RS16080 protein=PhoH family protein protein_id=WP_001018040.1 location=3262992..3264032 gbkey=CDS	lcl|NC_010468.1_prot_WP_001018040.1_3104 GN=ybeZ locus_tag=ECOLC_RS16080 protein=PhoH family protein protein_id=WP_001018040.1 location=3262992..3264032 gbkey=CDS	NA	1	1	4	3	13	13	32877332	-0.08525466	19.28300981	-0.517932136	0.61510176	0.746953704	-6.374746581	0.821568943	1	1	Infect_3F - Infect_WT	Infect_3F vs Infect_WT	limma	0.61510176	0.746953704	FALSE	no hit	32877332
yggC	lcl|NC_010468.1_prot_WP_000687705.1_804 GN=yggC locus_tag=ECOLC_RS04170 protein=nucleoside/nucleotide kinase family protein protein_id=WP_000687705.1 location=838055..838768 gbkey=CDS	lcl|NC_010468.1_prot_WP_000687705.1_804 GN=yggC locus_tag=ECOLC_RS04170 protein=nucleoside/nucleotide kinase family protein protein_id=WP_000687705.1 location=838055..838768 gbkey=CDS	NA	1	1	4	3	3	3	773201	0.102773264	14.56033432	0.516394578	0.616138892	0.747457384	-6.375576507	0.822089762	1	1	Infect_3F - Infect_WT	Infect_3F vs Infect_WT	limma	0.616138892	0.747457384	FALSE	no hit	773201
soxR	lcl|NC_010468.1_prot_WP_000412428.1_4118 GN=soxR locus_tag=ECOLC_RS21315 protein=redox-sensitive transcriptional activator SoxR protein_id=WP_000412428.1 location=complement(4355918..4356382) gbkey=CDS	lcl|NC_010468.1_prot_WP_000412428.1_4118 GN=soxR locus_tag=ECOLC_RS21315 protein=redox-sensitive transcriptional activator SoxR protein_id=WP_000412428.1 location=complement(4355918..4356382) gbkey=CDS	NA	1	1	4	3	4	4	5903794	0.089017668	16.32524079	0.512310065	0.618898294	0.750047277	-6.377769813	0.823473693	1	1	Infect_3F - Infect_WT	Infect_3F vs Infect_WT	limma	0.618898294	0.750047277	FALSE	no hit	5903794
queC	lcl|NC_010468.1_prot_WP_000817236.1_3312 GN=queC locus_tag=ECOLC_RS17140 protein=7-cyano-7-deazaguanine synthase QueC protein_id=WP_000817236.1 location=3494086..3494781 gbkey=CDS	lcl|NC_010468.1_prot_WP_000817236.1_3312 GN=queC locus_tag=ECOLC_RS17140 protein=7-cyano-7-deazaguanine synthase QueC protein_id=WP_000817236.1 location=3494086..3494781 gbkey=CDS	NA	1	1	4	3	2	2	1107975	-0.136853819	14.64284065	-0.509411655	0.620860138	0.751666357	-6.379316158	0.824456077	1	1	Infect_3F - Infect_WT	Infect_3F vs Infect_WT	limma	0.620860138	0.751666357	FALSE	no hit	1107975
ispA	lcl|NC_010468.1_prot_WP_000347241.1_3335 GN=ispA locus_tag=ECOLC_RS17260 protein=(2E,6E)-farnesyl diphosphate synthase protein_id=WP_000347241.1 location=3518546..3519445 gbkey=CDS	lcl|NC_010468.1_prot_WP_000347241.1_3335 GN=ispA locus_tag=ECOLC_RS17260 protein=(2E,6E)-farnesyl diphosphate synthase protein_id=WP_000347241.1 location=3518546..3519445 gbkey=CDS	NA	1	1	4	3	3	3	3596600	-0.136724591	15.38359715	-0.507589884	0.622094824	0.752402702	-6.380283828	0.825073687	1	1	Infect_3F - Infect_WT	Infect_3F vs Infect_WT	limma	0.622094824	0.752402702	FALSE	no hit	3596600
ychJ	lcl|NC_010468.1_prot_WP_001362540.1_2486 GN=ychJ locus_tag=ECOLC_RS12825 protein=YchJ family protein protein_id=WP_001362540.1 location=2636296..2636754 gbkey=CDS	lcl|NC_010468.1_prot_WP_001362540.1_2486 GN=ychJ locus_tag=ECOLC_RS12825 protein=YchJ family protein protein_id=WP_001362540.1 location=2636296..2636754 gbkey=CDS	NA	1	1	4	3	2	2	19428342	-0.0705348	16.88541374	-0.505958697	0.623201379	0.752982752	-6.381147466	0.825626778	1	1	Infect_3F - Infect_WT	Infect_3F vs Infect_WT	limma	0.623201379	0.752982752	FALSE	no hit	19428342
gyrB	lcl|NC_010468.1_prot_WP_000072067.1_4 GN=gyrB locus_tag=ECOLC_RS00020 protein=DNA topoisomerase (ATP-hydrolyzing) subunit B protein_id=WP_000072067.1 location=3658..6072 gbkey=CDS	lcl|NC_010468.1_prot_WP_000072067.1_4 GN=gyrB locus_tag=ECOLC_RS00020 protein=DNA topoisomerase (ATP-hydrolyzing) subunit B protein_id=WP_000072067.1 location=3658..6072 gbkey=CDS	NA	1	1	4	3	37	37	57944490	-0.09475695	20.81845856	-0.50376235	0.624692864	0.754026261	-6.382306149	0.826371635	1	1	Infect_3F - Infect_WT	Infect_3F vs Infect_WT	limma	0.624692864	0.754026261	FALSE	no hit	57944490
lysC	lcl|NC_010468.1_prot_WP_001290318.1_4159 GN=lysC locus_tag=ECOLC_RS21535 protein=lysine-sensitive aspartokinase 3 protein_id=WP_001290318.1 location=4400690..4402039 gbkey=CDS	lcl|NC_010468.1_prot_WP_001290318.1_4159 GN=lysC locus_tag=ECOLC_RS21535 protein=lysine-sensitive aspartokinase 3 protein_id=WP_001290318.1 location=4400690..4402039 gbkey=CDS	NA	1	1	4	3	2	2	1030467	0.100571967	13.45930568	0.501363838	0.62632365	0.755235647	-6.383565999	0.827185233	1	1	Infect_3F - Infect_WT	Infect_3F vs Infect_WT	limma	0.62632365	0.755235647	FALSE	no hit	1030467
dnaG	lcl|NC_010468.1_prot_WP_000918819.1_647 GN=dnaG locus_tag=ECOLC_RS03355 protein=DNA primase protein_id=WP_000918819.1 location=complement(683057..684802) gbkey=CDS	lcl|NC_010468.1_prot_WP_000918819.1_647 GN=dnaG locus_tag=ECOLC_RS03355 protein=DNA primase protein_id=WP_000918819.1 location=complement(683057..684802) gbkey=CDS	NA	1	1	4	3	3	3	888575	-0.090293905	14.55139566	-0.5001016	0.627182709	0.755365145	-6.384226705	0.82761347	1	1	Infect_3F - Infect_WT	Infect_3F vs Infect_WT	limma	0.627182709	0.755365145	FALSE	no hit	888575
moaA	lcl|NC_010468.1_prot_WP_001295301.1_2973 GN=moaA locus_tag=ECOLC_RS15350 protein=GTP 3',8-cyclase MoaA protein_id=WP_001295301.1 location=complement(3128368..3129357) gbkey=CDS	lcl|NC_010468.1_prot_WP_001295301.1_2973 GN=moaA locus_tag=ECOLC_RS15350 protein=GTP 3',8-cyclase MoaA protein_id=WP_001295301.1 location=complement(3128368..3129357) gbkey=CDS	NA	1	1	4	3	10	10	3552081	0.105640789	17.19881079	0.499358182	0.627688938	0.755365145	-6.384615097	0.827865713	1	1	Infect_3F - Infect_WT	Infect_3F vs Infect_WT	limma	0.627688938	0.755365145	FALSE	no hit	3552081
grcA	lcl|NC_010468.1_prot_WP_000627807.1_1132 GN=grcA locus_tag=ECOLC_RS05900 protein=autonomous glycyl radical cofactor GrcA protein_id=WP_000627807.1 location=1196473..1196856 gbkey=CDS	lcl|NC_010468.1_prot_WP_000627807.1_1132 GN=grcA locus_tag=ECOLC_RS05900 protein=autonomous glycyl radical cofactor GrcA protein_id=WP_000627807.1 location=1196473..1196856 gbkey=CDS	NA	1	1	4	3	2	2	7922369	0.132149138	15.29885309	0.497524381	0.628938521	0.755604415	-6.385570796	0.828487998	1	1	Infect_3F - Infect_WT	Infect_3F vs Infect_WT	limma	0.628938521	0.755604415	FALSE	no hit	7922369
arcA	lcl|NC_010468.1_prot_WP_001194358.1_3799 GN=arcA locus_tag=ECOLC_RS19635 protein=two-component system response regulator ArcA protein_id=WP_001194358.1 location=4003646..4004362 gbkey=CDS	lcl|NC_010468.1_prot_WP_001194358.1_3799 GN=arcA locus_tag=ECOLC_RS19635 protein=two-component system response regulator ArcA protein_id=WP_001194358.1 location=4003646..4004362 gbkey=CDS	NA	1	1	4	3	9	9	7140132	0.104215433	18.0966064	0.496969445	0.629316904	0.755604415	-6.385859343	0.828676332	1	1	Infect_3F - Infect_WT	Infect_3F vs Infect_WT	limma	0.629316904	0.755604415	FALSE	no hit	7140132
dhaL	lcl|NC_010468.1_prot_WP_000059411.1_2519 GN=dhaL locus_tag=ECOLC_RS13015 protein=dihydroxyacetone kinase subunit DhaL protein_id=WP_000059411.1 location=2675850..2676482 gbkey=CDS	lcl|NC_010468.1_prot_WP_000059411.1_2519 GN=dhaL locus_tag=ECOLC_RS13015 protein=dihydroxyacetone kinase subunit DhaL protein_id=WP_000059411.1 location=2675850..2676482 gbkey=CDS	NA	1	1	4	3	3	3	5210873	-0.125623568	16.1564472	-0.494750515	0.630830996	0.755604415	-6.387010043	0.829429492	1	1	Infect_3F - Infect_WT	Infect_3F vs Infect_WT	limma	0.630830996	0.755604415	FALSE	no hit	5210873
yjiA	lcl|NC_010468.1_prot_WP_001297640.1_3859 GN=yjiA locus_tag=ECOLC_RS19965 protein=GTPase protein_id=WP_001297640.1 location=4065557..4066513 gbkey=CDS	lcl|NC_010468.1_prot_WP_001297640.1_3859 GN=yjiA locus_tag=ECOLC_RS19965 protein=GTPase protein_id=WP_001297640.1 location=4065557..4066513 gbkey=CDS	NA	1	1	4	3	5	5	3848403	0.118068922	16.76265961	0.494300626	0.631138196	0.755604415	-6.387242749	0.829582215	1	1	Infect_3F - Infect_WT	Infect_3F vs Infect_WT	limma	0.631138196	0.755604415	FALSE	no hit	3848403
ptsP	lcl|NC_010468.1_prot_WP_000957914.1_916 GN=ptsP locus_tag=ECOLC_RS04735 protein=phosphoenolpyruvate--protein phosphotransferase protein_id=WP_000957914.1 location=952270..954516 gbkey=CDS	lcl|NC_010468.1_prot_WP_000957914.1_916 GN=ptsP locus_tag=ECOLC_RS04735 protein=phosphoenolpyruvate--protein phosphotransferase protein_id=WP_000957914.1 location=952270..954516 gbkey=CDS	NA	1	1	4	3	5	5	2150553	-0.095442188	15.99112122	-0.494272236	0.631157584	0.755604415	-6.387257427	0.829591852	1	1	Infect_3F - Infect_WT	Infect_3F vs Infect_WT	limma	0.631157584	0.755604415	FALSE	no hit	2150553
robA	lcl|NC_010468.1_prot_WP_000371666.1_3804 GN=robA locus_tag=ECOLC_RS19660 protein=MDR efflux pump AcrAB transcriptional activator RobA protein_id=WP_000371666.1 location=4008640..4009509 gbkey=CDS	lcl|NC_010468.1_prot_WP_000371666.1_3804 GN=robA locus_tag=ECOLC_RS19660 protein=MDR efflux pump AcrAB transcriptional activator RobA protein_id=WP_000371666.1 location=4008640..4009509 gbkey=CDS	NA	1	1	4	3	7	7	7575683	-0.078858244	17.61612858	-0.492998332	0.632027859	0.755604415	-6.387915223	0.830024337	1	1	Infect_3F - Infect_WT	Infect_3F vs Infect_WT	limma	0.632027859	0.755604415	FALSE	no hit	7575683
ydiJ	lcl|NC_010468.1_prot_WP_000612976.1_2009 GN=ydiJ locus_tag=ECOLC_RS10450 protein=D-2-hydroxyglutarate dehydrogenase YdiJ protein_id=WP_000612976.1 location=2148006..2151062 gbkey=CDS	lcl|NC_010468.1_prot_WP_000612976.1_2009 GN=ydiJ locus_tag=ECOLC_RS10450 protein=D-2-hydroxyglutarate dehydrogenase YdiJ protein_id=WP_000612976.1 location=2148006..2151062 gbkey=CDS	NA	1	1	4	3	17	17	4827767	0.074163519	18.14672622	0.492612163	0.632291788	0.755604415	-6.388114307	0.830155449	1	1	Infect_3F - Infect_WT	Infect_3F vs Infect_WT	limma	0.632291788	0.755604415	FALSE	no hit	4827767
mlaA	lcl|NC_010468.1_prot_WP_000776768.1_1348 GN=mlaA locus_tag=ECOLC_RS07035 protein=phospholipid-binding lipoprotein MlaA protein_id=WP_000776768.1 location=1435861..1436616 gbkey=CDS	lcl|NC_010468.1_prot_WP_000776768.1_1348 GN=mlaA locus_tag=ECOLC_RS07035 protein=phospholipid-binding lipoprotein MlaA protein_id=WP_000776768.1 location=1435861..1436616 gbkey=CDS	NA	1	1	4	3	3	3	4174584	0.092452786	15.89558434	0.491081622	0.633338373	0.756102769	-6.388901889	0.830675148	1	1	Infect_3F - Infect_WT	Infect_3F vs Infect_WT	limma	0.633338373	0.756102769	FALSE	no hit	4174584
mlc	lcl|NC_010468.1_prot_WP_000225262.1_2106 GN=mlc locus_tag=ECOLC_RS10935 protein=sugar metabolism global transcriptional regulator Mlc protein_id=WP_000225262.1 location=2247928..2249148 gbkey=CDS	lcl|NC_010468.1_prot_WP_000225262.1_2106 GN=mlc locus_tag=ECOLC_RS10935 protein=sugar metabolism global transcriptional regulator Mlc protein_id=WP_000225262.1 location=2247928..2249148 gbkey=CDS	NA	1	1	4	3	3	3	1181518	0.104495822	15.37156157	0.489533096	0.634398111	0.756615821	-6.389696344	0.831201029	1	1	Infect_3F - Infect_WT	Infect_3F vs Infect_WT	limma	0.634398111	0.756615821	FALSE	no hit	1181518
yibN	lcl|NC_010468.1_prot_WP_001156181.1_101 GN=yibN locus_tag=ECOLC_RS00515 protein=rhodanese-like domain-containing protein protein_id=WP_001156181.1 location=103564..103995 gbkey=CDS	lcl|NC_010468.1_prot_WP_001156181.1_101 GN=yibN locus_tag=ECOLC_RS00515 protein=rhodanese-like domain-containing protein protein_id=WP_001156181.1 location=103564..103995 gbkey=CDS	NA	1	1	4	3	4	4	7277892	-0.130569533	17.22049837	-0.486589215	0.636415136	0.75826843	-6.391200062	0.832200981	1	1	Infect_3F - Infect_WT	Infect_3F vs Infect_WT	limma	0.636415136	0.75826843	FALSE	no hit	7277892
fliL	lcl|NC_010468.1_prot_WP_000133106.1_1750 GN=fliL locus_tag=ECOLC_RS09105 protein=flagellar basal body-associated protein FliL protein_id=WP_000133106.1 location=complement(1897037..1897501) gbkey=CDS	lcl|NC_010468.1_prot_WP_000133106.1_1750 GN=fliL locus_tag=ECOLC_RS09105 protein=flagellar basal body-associated protein FliL protein_id=WP_000133106.1 location=complement(1897037..1897501) gbkey=CDS	NA	1	1	4	3	4	4	1621744	-0.104484463	15.46187792	-0.482978741	0.638893105	0.759794387	-6.393032437	0.833427727	1	1	Infect_3F - Infect_WT	Infect_3F vs Infect_WT	limma	0.638893105	0.759794387	FALSE	no hit	1621744
mqo	lcl|NC_010468.1_prot_WP_000758073.1_1482 GN=mqo locus_tag=ECOLC_RS07710 protein=malate dehydrogenase (quinone) protein_id=WP_000758073.1 location=1589793..1591439 gbkey=CDS	lcl|NC_010468.1_prot_WP_000758073.1_1482 GN=mqo locus_tag=ECOLC_RS07710 protein=malate dehydrogenase (quinone) protein_id=WP_000758073.1 location=1589793..1591439 gbkey=CDS	NA	1	1	4	3	6	6	3340203	0.07267486	16.97827974	0.482879705	0.638961142	0.759794387	-6.393082516	0.833461383	1	1	Infect_3F - Infect_WT	Infect_3F vs Infect_WT	limma	0.638961142	0.759794387	FALSE	no hit	3340203
dusA	lcl|NC_010468.1_prot_WP_001329186.1_4133 GN=dusA locus_tag=ECOLC_RS21390 protein=tRNA dihydrouridine(20/20a) synthase DusA protein_id=WP_001329186.1 location=complement(4371166..4372203) gbkey=CDS	lcl|NC_010468.1_prot_WP_001329186.1_4133 GN=dusA locus_tag=ECOLC_RS21390 protein=tRNA dihydrouridine(20/20a) synthase DusA protein_id=WP_001329186.1 location=complement(4371166..4372203) gbkey=CDS	NA	1	1	4	3	7	7	1798284	0.06690262	16.29857739	0.481659773	0.639799506	0.76003878	-6.393698582	0.83387598	1	1	Infect_3F - Infect_WT	Infect_3F vs Infect_WT	limma	0.639799506	0.76003878	FALSE	no hit	1798284
cas7e	lcl|NC_010468.1_prot_WP_000064446.1_985 GN=cas7e locus_tag=ECOLC_RS05095 protein=type I-E CRISPR-associated protein Cas7/Cse4/CasC protein_id=WP_000064446.1 location=1041257..1042348 gbkey=CDS	lcl|NC_010468.1_prot_WP_000064446.1_985 GN=cas7e locus_tag=ECOLC_RS05095 protein=type I-E CRISPR-associated protein Cas7/Cse4/CasC protein_id=WP_000064446.1 location=1041257..1042348 gbkey=CDS	NA	1	1	4	3	4	4	1797108	-0.074766336	16.23022209	-0.478334757	0.642087206	0.761268128	-6.395370146	0.83500623	1	1	Infect_3F - Infect_WT	Infect_3F vs Infect_WT	limma	0.642087206	0.761268128	FALSE	no hit	1797108
lexA	lcl|NC_010468.1_prot_WP_000646078.1_4138 GN=lexA locus_tag=ECOLC_RS21420 protein=transcriptional repressor LexA protein_id=WP_000646078.1 location=complement(4376186..4376794) gbkey=CDS	lcl|NC_010468.1_prot_WP_000646078.1_4138 GN=lexA locus_tag=ECOLC_RS21420 protein=transcriptional repressor LexA protein_id=WP_000646078.1 location=complement(4376186..4376794) gbkey=CDS	NA	1	1	4	3	3	3	1530831	0.070230593	15.45237854	0.478313138	0.642102093	0.761268128	-6.395380978	0.83501358	1	1	Infect_3F - Infect_WT	Infect_3F vs Infect_WT	limma	0.642102093	0.761268128	FALSE	no hit	1530831
ubiU	lcl|NC_010468.1_prot_WP_001298771.1_553 GN=ubiU locus_tag=ECOLC_RS02875 protein=ubiquinone anaerobic biosynthesis protein UbiU protein_id=WP_001298771.1 location=complement(585880..586875) gbkey=CDS	lcl|NC_010468.1_prot_WP_001298771.1_553 GN=ubiU locus_tag=ECOLC_RS02875 protein=ubiquinone anaerobic biosynthesis protein UbiU protein_id=WP_001298771.1 location=complement(585880..586875) gbkey=CDS	NA	1	1	4	3	4	4	4549310	-0.144057182	15.72940705	-0.477090648	0.64294419	0.761514765	-6.39599274	0.835429219	1	1	Infect_3F - Infect_WT	Infect_3F vs Infect_WT	limma	0.64294419	0.761514765	FALSE	no hit	4549310
lcl|NC_010468.1_prot_WP_000621009.1_3452 locus_tag=ECOLC_RS17840 protein=helix-turn-helix domain-containing protein protein_id=WP_000621009.1 location=3639905..3640756 gbkey=CDS	lcl|NC_010468.1_prot_WP_000621009.1_3452 locus_tag=ECOLC_RS17840 protein=helix-turn-helix domain-containing protein protein_id=WP_000621009.1 location=3639905..3640756 gbkey=CDS	lcl|NC_010468.1_prot_WP_000621009.1_3452 locus_tag=ECOLC_RS17840 protein=helix-turn-helix domain-containing protein protein_id=WP_000621009.1 location=3639905..3640756 gbkey=CDS	NA	1	1	4	3	2	2	585174	-0.11154248	14.4098953	-0.476117291	0.64361505	0.761558301	-6.396478759	0.835760187	1	1	Infect_3F - Infect_WT	Infect_3F vs Infect_WT	limma	0.64361505	0.761558301	FALSE	no hit	585174
malE	lcl|NC_010468.1_prot_WP_000695392.1_4147 GN=malE locus_tag=ECOLC_RS21475 protein=maltose/maltodextrin ABC transporter substrate-binding protein MalE protein_id=WP_000695392.1 location=4387490..4388680 gbkey=CDS	lcl|NC_010468.1_prot_WP_000695392.1_4147 GN=malE locus_tag=ECOLC_RS21475 protein=maltose/maltodextrin ABC transporter substrate-binding protein MalE protein_id=WP_000695392.1 location=4387490..4388680 gbkey=CDS	NA	1	1	4	3	12	12	15553576	0.233046427	18.16662182	0.472480485	0.646124567	0.763344018	-6.398286285	0.836997059	1	1	Infect_3F - Infect_WT	Infect_3F vs Infect_WT	limma	0.646124567	0.763344018	FALSE	no hit	15553576
era	lcl|NC_010468.1_prot_WP_000020749.1_1146 GN=era locus_tag=ECOLC_RS05975 protein=GTPase Era protein_id=WP_000020749.1 location=1209537..1210442 gbkey=CDS	lcl|NC_010468.1_prot_WP_000020749.1_1146 GN=era locus_tag=ECOLC_RS05975 protein=GTPase Era protein_id=WP_000020749.1 location=1209537..1210442 gbkey=CDS	NA	1	1	4	3	9	9	15660133	-0.092896115	18.93767491	-0.472088404	0.646395393	0.763344018	-6.39848036	0.837130429	1	1	Infect_3F - Infect_WT	Infect_3F vs Infect_WT	limma	0.646395393	0.763344018	FALSE	no hit	15660133
ygeY	lcl|NC_010468.1_prot_WP_001107125.1_862 GN=ygeY locus_tag=ECOLC_RS04450 protein=YgeY family selenium metabolism-linked hydrolase protein_id=WP_001107125.1 location=complement(902768..903979) gbkey=CDS	lcl|NC_010468.1_prot_WP_001107125.1_862 GN=ygeY locus_tag=ECOLC_RS04450 protein=YgeY family selenium metabolism-linked hydrolase protein_id=WP_001107125.1 location=complement(902768..903979) gbkey=CDS	NA	1	1	4	3	2	2	4668918	0.123659002	13.34014727	0.465449664	0.650989157	0.768013731	-6.401743005	0.839389369	1	1	Infect_3F - Infect_WT	Infect_3F vs Infect_WT	limma	0.650989157	0.768013731	FALSE	no hit	4668918
purA	lcl|NC_010468.1_prot_WP_000527955.1_3986 GN=purA locus_tag=ECOLC_RS20625 protein=adenylosuccinate synthase protein_id=WP_000527955.1 location=complement(4191091..4192389) gbkey=CDS	lcl|NC_010468.1_prot_WP_000527955.1_3986 GN=purA locus_tag=ECOLC_RS20625 protein=adenylosuccinate synthase protein_id=WP_000527955.1 location=complement(4191091..4192389) gbkey=CDS	NA	1	1	4	3	16	16	10907005	0.093665049	18.74921879	0.460317392	0.654550957	0.771457998	-6.404234907	0.841136618	1	1	Infect_3F - Infect_WT	Infect_3F vs Infect_WT	limma	0.654550957	0.771457998	FALSE	no hit	10907005
galE	lcl|NC_010468.1_prot_WP_001265438.1_3017 GN=galE locus_tag=ECOLC_RS15560 protein=UDP-glucose 4-epimerase GalE protein_id=WP_001265438.1 location=3163512..3164528 gbkey=CDS	lcl|NC_010468.1_prot_WP_001265438.1_3017 GN=galE locus_tag=ECOLC_RS15560 protein=UDP-glucose 4-epimerase GalE protein_id=WP_001265438.1 location=3163512..3164528 gbkey=CDS	NA	1	1	4	3	3	3	1724748	0.146920827	14.27421224	0.452127581	0.660253376	0.774929222	-6.408156386	0.843926402	1	1	Infect_3F - Infect_WT	Infect_3F vs Infect_WT	limma	0.660253376	0.774929222	FALSE	no hit	1724748
mdoH	lcl|NC_010468.1_prot_WP_001295445.1_2649 GN=mdoH locus_tag=ECOLC_RS13675 protein=glucans biosynthesis glucosyltransferase MdoH protein_id=WP_001295445.1 location=complement(2796506..2799049) gbkey=CDS	lcl|NC_010468.1_prot_WP_001295445.1_2649 GN=mdoH locus_tag=ECOLC_RS13675 protein=glucans biosynthesis glucosyltransferase MdoH protein_id=WP_001295445.1 location=complement(2796506..2799049) gbkey=CDS	NA	1	1	4	3	4	4	1970084	-0.081127894	16.16054304	-0.450761874	0.661206511	0.774929222	-6.408803737	0.84439181	1	1	Infect_3F - Infect_WT	Infect_3F vs Infect_WT	limma	0.661206511	0.774929222	FALSE	no hit	1970084
aroK	lcl|NC_010468.1_prot_WP_000818618.1_334 GN=aroK locus_tag=ECOLC_RS01720 protein=shikimate kinase AroK protein_id=WP_000818618.1 location=375865..376386 gbkey=CDS	lcl|NC_010468.1_prot_WP_000818618.1_334 GN=aroK locus_tag=ECOLC_RS01720 protein=shikimate kinase AroK protein_id=WP_000818618.1 location=375865..376386 gbkey=CDS	NA	1	1	4	3	4	4	1382044	0.074538733	15.62812152	0.450609022	0.661313227	0.774929222	-6.408876072	0.844443902	1	1	Infect_3F - Infect_WT	Infect_3F vs Infect_WT	limma	0.661313227	0.774929222	FALSE	no hit	1382044
flgJ	lcl|NC_010468.1_prot_WP_001295441.1_2618 GN=flgJ locus_tag=ECOLC_RS13515 protein=flagellar assembly peptidoglycan hydrolase FlgJ protein_id=WP_001295441.1 location=complement(2771596..2772537) gbkey=CDS	lcl|NC_010468.1_prot_WP_001295441.1_2618 GN=flgJ locus_tag=ECOLC_RS13515 protein=flagellar assembly peptidoglycan hydrolase FlgJ protein_id=WP_001295441.1 location=complement(2771596..2772537) gbkey=CDS	NA	1	1	4	3	8	8	7475444	0.079645685	16.67908839	0.450430369	0.661437966	0.774929222	-6.408960588	0.844504789	1	1	Infect_3F - Infect_WT	Infect_3F vs Infect_WT	limma	0.661437966	0.774929222	FALSE	no hit	7475444
yncE	lcl|NC_010468.1_prot_WP_000550675.1_2286 GN=yncE locus_tag=ECOLC_RS11820 protein=7-bladed beta-propeller protein YncE protein_id=WP_000550675.1 location=complement(2426973..2428034) gbkey=CDS	lcl|NC_010468.1_prot_WP_000550675.1_2286 GN=yncE locus_tag=ECOLC_RS11820 protein=7-bladed beta-propeller protein YncE protein_id=WP_000550675.1 location=complement(2426973..2428034) gbkey=CDS	NA	1	1	4	3	15	15	38229998	0.107389978	19.23100277	0.449912985	0.661799274	0.774929222	-6.409205165	0.844681123	1	1	Infect_3F - Infect_WT	Infect_3F vs Infect_WT	limma	0.661799274	0.774929222	FALSE	no hit	38229998
yfeR	lcl|NC_010468.1_prot_WP_001109799.1_1309 GN=yfeR locus_tag=ECOLC_RS06805 protein=LysR family transcriptional regulator protein_id=WP_001109799.1 location=1388379..1389305 gbkey=CDS	lcl|NC_010468.1_prot_WP_001109799.1_1309 GN=yfeR locus_tag=ECOLC_RS06805 protein=LysR family transcriptional regulator protein_id=WP_001109799.1 location=1388379..1389305 gbkey=CDS	NA	1	1	4	3	3	3	6774100	-0.112498527	14.12419575	-0.449521903	0.66207244	0.774929222	-6.409389857	0.844814416	1	1	Infect_3F - Infect_WT	Infect_3F vs Infect_WT	limma	0.66207244	0.774929222	FALSE	no hit	6774100
nfeR	lcl|NC_010468.1_prot_WP_000018003.1_643 GN=nfeR locus_tag=ECOLC_RS03330 protein=DNA-binding transcriptional regulator NfeR protein_id=WP_000018003.1 location=complement(678507..679130) gbkey=CDS	lcl|NC_010468.1_prot_WP_000018003.1_643 GN=nfeR locus_tag=ECOLC_RS03330 protein=DNA-binding transcriptional regulator NfeR protein_id=WP_000018003.1 location=complement(678507..679130) gbkey=CDS	NA	1	1	4	3	8	8	11757938	-0.077210536	17.72349255	-0.449218003	0.662284747	0.774929222	-6.40953327	0.844917998	1	1	Infect_3F - Infect_WT	Infect_3F vs Infect_WT	limma	0.662284747	0.774929222	FALSE	no hit	11757938
rbsB	lcl|NC_010468.1_prot_WP_001056273.1_4404 GN=rbsB locus_tag=ECOLC_RS22925 protein=ribose ABC transporter substrate-binding protein RbsB protein_id=WP_001056273.1 location=complement(4692820..4693710) gbkey=CDS	lcl|NC_010468.1_prot_WP_001056273.1_4404 GN=rbsB locus_tag=ECOLC_RS22925 protein=ribose ABC transporter substrate-binding protein RbsB protein_id=WP_001056273.1 location=complement(4692820..4693710) gbkey=CDS	NA	1	1	4	3	8	8	3378362	-0.100841965	17.4937473	-0.448683765	0.662658044	0.774929222	-6.409785156	0.845100095	1	1	Infect_3F - Infect_WT	Infect_3F vs Infect_WT	limma	0.662658044	0.774929222	FALSE	no hit	3378362
modF	lcl|NC_010468.1_prot_WP_000096875.1_3016 GN=modF locus_tag=ECOLC_RS15555 protein=molybdate ABC transporter ATP-binding protein ModF protein_id=WP_000096875.1 location=3161779..3163251 gbkey=CDS	lcl|NC_010468.1_prot_WP_000096875.1_3016 GN=modF locus_tag=ECOLC_RS15555 protein=molybdate ABC transporter ATP-binding protein ModF protein_id=WP_000096875.1 location=3161779..3163251 gbkey=CDS	NA	1	1	4	3	5	5	4691666	-0.074175795	17.11331772	-0.442977522	0.666651244	0.778392459	-6.412457568	0.847045603	1	1	Infect_3F - Infect_WT	Infect_3F vs Infect_WT	limma	0.666651244	0.778392459	FALSE	no hit	4691666
fliH	lcl|NC_010468.1_prot_WP_001282706.1_1754 GN=fliH locus_tag=ECOLC_RS09125 protein=flagellar assembly protein FliH protein_id=WP_001282706.1 location=complement(1900565..1901251) gbkey=CDS	lcl|NC_010468.1_prot_WP_001282706.1_1754 GN=fliH locus_tag=ECOLC_RS09125 protein=flagellar assembly protein FliH protein_id=WP_001282706.1 location=complement(1900565..1901251) gbkey=CDS	NA	1	1	4	3	7	7	8930896	0.067099436	17.14897223	0.442600065	0.666915771	0.778392459	-6.412633182	0.847174328	1	1	Infect_3F - Infect_WT	Infect_3F vs Infect_WT	limma	0.666915771	0.778392459	FALSE	no hit	8930896
ftsN	lcl|NC_010468.1_prot_WP_000068828.1_4240 GN=ftsN locus_tag=ECOLC_RS22015 protein=cell division protein FtsN protein_id=WP_000068828.1 location=4511961..4512920 gbkey=CDS	lcl|NC_010468.1_prot_WP_000068828.1_4240 GN=ftsN locus_tag=ECOLC_RS22015 protein=cell division protein FtsN protein_id=WP_000068828.1 location=4511961..4512920 gbkey=CDS	NA	1	1	4	3	5	5	1959945	-0.118001166	15.58247225	-0.438982894	0.669453132	0.780595351	-6.414308775	0.848408103	1	1	Infect_3F - Infect_WT	Infect_3F vs Infect_WT	limma	0.669453132	0.780595351	FALSE	no hit	1959945
purR	lcl|NC_010468.1_prot_WP_000190982.1_2037 GN=purR locus_tag=ECOLC_RS10595 protein=HTH-type transcriptional repressor PurR protein_id=WP_000190982.1 location=complement(2177822..2178847) gbkey=CDS	lcl|NC_010468.1_prot_WP_000190982.1_2037 GN=purR locus_tag=ECOLC_RS10595 protein=HTH-type transcriptional repressor PurR protein_id=WP_000190982.1 location=complement(2177822..2178847) gbkey=CDS	NA	1	1	4	3	3	3	2022197	-0.074296461	15.22078626	-0.429708035	0.675978962	0.78744009	-6.418544614	0.85157334	1	1	Infect_3F - Infect_WT	Infect_3F vs Infect_WT	limma	0.675978962	0.78744009	FALSE	no hit	2022197
yihD	lcl|NC_010468.1_prot_WP_001295263.1_4314 GN=yihD locus_tag=ECOLC_RS22405 protein=YihD family protein protein_id=WP_001295263.1 location=complement(4589689..4589958) gbkey=CDS	lcl|NC_010468.1_prot_WP_001295263.1_4314 GN=yihD locus_tag=ECOLC_RS22405 protein=YihD family protein protein_id=WP_001295263.1 location=complement(4589689..4589958) gbkey=CDS	NA	1	1	4	3	5	5	1719396	-0.06720086	16.96840139	-0.427667257	0.67741864	0.788352507	-6.419464924	0.852270121	1	1	Infect_3F - Infect_WT	Infect_3F vs Infect_WT	limma	0.67741864	0.788352507	FALSE	no hit	1719396
minC	lcl|NC_010468.1_prot_WP_001301105.1_2543 GN=minC locus_tag=ECOLC_RS13135 protein=septum site-determining protein MinC protein_id=WP_001301105.1 location=2699516..2700211 gbkey=CDS	lcl|NC_010468.1_prot_WP_001301105.1_2543 GN=minC locus_tag=ECOLC_RS13135 protein=septum site-determining protein MinC protein_id=WP_001301105.1 location=2699516..2700211 gbkey=CDS	NA	1	1	4	3	3	3	2447152	-0.071867803	15.7639976	-0.424828227	0.679423697	0.789920484	-6.420738179	0.853239639	1	1	Infect_3F - Infect_WT	Infect_3F vs Infect_WT	limma	0.679423697	0.789920484	FALSE	no hit	2447152
lgoR	lcl|NC_010468.1_prot_WP_000091573.1_3843 GN=lgoR locus_tag=ECOLC_RS19880 protein=GntR family transcriptional regulator protein_id=WP_000091573.1 location=4047168..4048082 gbkey=CDS	lcl|NC_010468.1_prot_WP_000091573.1_3843 GN=lgoR locus_tag=ECOLC_RS19880 protein=GntR family transcriptional regulator protein_id=WP_000091573.1 location=4047168..4048082 gbkey=CDS	NA	1	1	4	3	2	2	453152	0.103507009	13.06095845	0.420033943	0.68366658	0.793224877	-6.357702971	0.854877373	1	1	Infect_3F - Infect_WT	Infect_3F vs Infect_WT	limma	0.68366658	0.793224877	FALSE	no hit	453152
secG	lcl|NC_010468.1_prot_WP_001297427.1_537 GN=secG locus_tag=ECOLC_RS02785 protein=preprotein translocase subunit SecG protein_id=WP_001297427.1 location=565855..566187 gbkey=CDS	lcl|NC_010468.1_prot_WP_001297427.1_537 GN=secG locus_tag=ECOLC_RS02785 protein=preprotein translocase subunit SecG protein_id=WP_001297427.1 location=565855..566187 gbkey=CDS	NA	1	1	4	3	2	2	878140	0.113157816	14.52814518	0.417436409	0.684656327	0.793224877	-6.424014831	0.855764956	1	1	Infect_3F - Infect_WT	Infect_3F vs Infect_WT	limma	0.684656327	0.793224877	FALSE	no hit	878140
panC	lcl|NC_010468.1_prot_WP_000905386.1_3665 GN=panC locus_tag=ECOLC_RS18940 protein=pantoate--beta-alanine ligase protein_id=WP_000905386.1 location=3850788..3851639 gbkey=CDS	lcl|NC_010468.1_prot_WP_000905386.1_3665 GN=panC locus_tag=ECOLC_RS18940 protein=pantoate--beta-alanine ligase protein_id=WP_000905386.1 location=3850788..3851639 gbkey=CDS	NA	1	1	4	3	2	2	1285345	0.074123569	15.17015458	0.41715916	0.68485293	0.793224877	-6.424136648	0.855859703	1	1	Infect_3F - Infect_WT	Infect_3F vs Infect_WT	limma	0.68485293	0.793224877	FALSE	no hit	1285345
acnA	lcl|NC_010468.1_prot_WP_000099534.1_2438 GN=acnA locus_tag=ECOLC_RS12585 protein=aconitate hydratase AcnA protein_id=WP_000099534.1 location=complement(2588121..2590796) gbkey=CDS	lcl|NC_010468.1_prot_WP_000099534.1_2438 GN=acnA locus_tag=ECOLC_RS12585 protein=aconitate hydratase AcnA protein_id=WP_000099534.1 location=complement(2588121..2590796) gbkey=CDS	NA	1	1	4	3	28	28	8358762	-0.107617569	19.5483628	-0.415914534	0.685735823	0.793224877	-6.424682545	0.856285068	1	1	Infect_3F - Infect_WT	Infect_3F vs Infect_WT	limma	0.685735823	0.793224877	FALSE	no hit	8358762
gntR	lcl|NC_010468.1_prot_WP_000730252.1_286 GN=gntR locus_tag=ECOLC_RS01475 protein=gluconate operon transcriptional repressor GntR protein_id=WP_000730252.1 location=313433..314428 gbkey=CDS	lcl|NC_010468.1_prot_WP_000730252.1_286 GN=gntR locus_tag=ECOLC_RS01475 protein=gluconate operon transcriptional repressor GntR protein_id=WP_000730252.1 location=313433..314428 gbkey=CDS	NA	1	1	4	3	2	2	2619355	-0.061007135	15.90255404	-0.415493941	0.686034288	0.793224877	-6.424866663	0.85642882	1	1	Infect_3F - Infect_WT	Infect_3F vs Infect_WT	limma	0.686034288	0.793224877	FALSE	no hit	2619355
lamB	lcl|NC_010468.1_prot_WP_000973658.1_4145 GN=lamB locus_tag=ECOLC_RS21460 protein=maltoporin LamB protein_id=WP_000973658.1 location=complement(4384598..4385938) gbkey=CDS	lcl|NC_010468.1_prot_WP_000973658.1_4145 GN=lamB locus_tag=ECOLC_RS21460 protein=maltoporin LamB protein_id=WP_000973658.1 location=complement(4384598..4385938) gbkey=CDS	NA	1	1	4	3	15	15	42546216	-0.269653699	19.37566281	-0.415220045	0.686228682	0.793224877	-6.424986465	0.856522436	1	1	Infect_3F - Infect_WT	Infect_3F vs Infect_WT	limma	0.686228682	0.793224877	FALSE	no hit	42546216
yraR	lcl|NC_010468.1_prot_WP_001300423.1_559 GN=yraR locus_tag=ECOLC_RS02905 protein=NAD(P)H-binding protein protein_id=WP_001300423.1 location=589514..590149 gbkey=CDS	lcl|NC_010468.1_prot_WP_001300423.1_559 GN=yraR locus_tag=ECOLC_RS02905 protein=NAD(P)H-binding protein protein_id=WP_001300423.1 location=589514..590149 gbkey=CDS	NA	1	1	4	3	4	4	2533058	0.075141505	15.50575142	0.408279503	0.691162565	0.798159847	-6.427996752	0.858895337	1	1	Infect_3F - Infect_WT	Infect_3F vs Infect_WT	limma	0.691162565	0.798159847	FALSE	no hit	2533058
prmB	lcl|NC_010468.1_prot_WP_012304850.1_1363 GN=prmB locus_tag=ECOLC_RS07110 protein=50S ribosomal protein L3 N(5)-glutamine methyltransferase protein_id=WP_012304850.1 location=1452483..1453415 gbkey=CDS	lcl|NC_010468.1_prot_WP_012304850.1_1363 GN=prmB locus_tag=ECOLC_RS07110 protein=50S ribosomal protein L3 N(5)-glutamine methyltransferase protein_id=WP_012304850.1 location=1452483..1453415 gbkey=CDS	NA	1	1	4	3	7	7	10732258	0.186797885	17.96829107	0.403388855	0.694648291	0.801414599	-6.430088431	0.860568167	1	1	Infect_3F - Infect_WT	Infect_3F vs Infect_WT	limma	0.694648291	0.801414599	FALSE	no hit	10732258
tpx	lcl|NC_010468.1_prot_WP_000084387.1_2386 GN=tpx locus_tag=ECOLC_RS12330 protein=thiol peroxidase protein_id=WP_000084387.1 location=2537819..2538325 gbkey=CDS	lcl|NC_010468.1_prot_WP_000084387.1_2386 GN=tpx locus_tag=ECOLC_RS12330 protein=thiol peroxidase protein_id=WP_000084387.1 location=2537819..2538325 gbkey=CDS	NA	1	1	4	3	5	5	6738730	-0.078306178	17.13174161	-0.401501088	0.695995753	0.80219856	-6.430889274	0.861214039	1	1	Infect_3F - Infect_WT	Infect_3F vs Infect_WT	limma	0.695995753	0.80219856	FALSE	no hit	6738730
thrA	lcl|NC_010468.1_prot_WP_001264701.1_3795 GN=thrA locus_tag=ECOLC_RS19615 protein=bifunctional aspartate kinase/homoserine dehydrogenase I protein_id=WP_001264701.1 location=complement(3999502..4001964) gbkey=CDS	lcl|NC_010468.1_prot_WP_001264701.1_3795 GN=thrA locus_tag=ECOLC_RS19615 protein=bifunctional aspartate kinase/homoserine dehydrogenase I protein_id=WP_001264701.1 location=complement(3999502..4001964) gbkey=CDS	NA	1	1	4	3	9	9	5469197	0.069013719	17.21076904	0.398771496	0.697946044	0.803675167	-6.432040802	0.862148094	1	1	Infect_3F - Infect_WT	Infect_3F vs Infect_WT	limma	0.697946044	0.803675167	FALSE	no hit	5469197
yiaJ	lcl|NC_010468.1_prot_WP_000514240.1_146 GN=yiaJ locus_tag=ECOLC_RS00725 protein=IclR family transcriptional regulator YiaJ protein_id=WP_000514240.1 location=152294..153142 gbkey=CDS	lcl|NC_010468.1_prot_WP_000514240.1_146 GN=yiaJ locus_tag=ECOLC_RS00725 protein=IclR family transcriptional regulator YiaJ protein_id=WP_000514240.1 location=152294..153142 gbkey=CDS	NA	1	1	4	3	6	6	5971609	0.058375877	17.21811529	0.39736307	0.698953259	0.804064046	-6.432631992	0.862630126	1	1	Infect_3F - Infect_WT	Infect_3F vs Infect_WT	limma	0.698953259	0.804064046	FALSE	no hit	5971609
nuoG	lcl|NC_010468.1_prot_WP_000190939.1_1410 GN=nuoG locus_tag=ECOLC_RS07350 protein=NADH-quinone oxidoreductase subunit NuoG protein_id=WP_000190939.1 location=1500759..1503485 gbkey=CDS	lcl|NC_010468.1_prot_WP_000190939.1_1410 GN=nuoG locus_tag=ECOLC_RS07350 protein=NADH-quinone oxidoreductase subunit NuoG protein_id=WP_000190939.1 location=1500759..1503485 gbkey=CDS	NA	1	1	4	3	30	30	28774918	-0.071962134	20.362182	-0.395265922	0.700454131	0.805019532	-6.433508514	0.863347969	1	1	Infect_3F - Infect_WT	Infect_3F vs Infect_WT	limma	0.700454131	0.805019532	FALSE	no hit	28774918
fucI	lcl|NC_010468.1_prot_WP_000724176.1_940 GN=fucI locus_tag=ECOLC_RS04870 protein=L-fucose isomerase protein_id=WP_000724176.1 location=complement(983346..985121) gbkey=CDS	lcl|NC_010468.1_prot_WP_000724176.1_940 GN=fucI locus_tag=ECOLC_RS04870 protein=L-fucose isomerase protein_id=WP_000724176.1 location=complement(983346..985121) gbkey=CDS	NA	1	1	4	3	2	2	738867	0.095031819	12.96915688	0.39377327	0.701523198	0.8054774	-6.434129639	0.863858964	1	1	Infect_3F - Infect_WT	Infect_3F vs Infect_WT	limma	0.701523198	0.8054774	FALSE	no hit	738867
yciF	lcl|NC_010468.1_prot_WP_001056490.1_2459 GN=yciF locus_tag=ECOLC_RS12695 protein=YciE/YciF ferroxidase family protein protein_id=WP_001056490.1 location=2610857..2611357 gbkey=CDS	lcl|NC_010468.1_prot_WP_001056490.1_2459 GN=yciF locus_tag=ECOLC_RS12695 protein=YciE/YciF ferroxidase family protein protein_id=WP_001056490.1 location=2610857..2611357 gbkey=CDS	NA	1	1	4	3	8	8	7748316	0.061383545	17.08700388	0.388454098	0.705338392	0.80908444	-6.43632451	0.865680394	1	1	Infect_3F - Infect_WT	Infect_3F vs Infect_WT	limma	0.705338392	0.80908444	FALSE	no hit	7748316
recJ	lcl|NC_010468.1_prot_WP_000813201.1_841 GN=recJ locus_tag=ECOLC_RS04345 protein=single-stranded-DNA-specific exonuclease RecJ protein_id=WP_000813201.1 location=874638..876371 gbkey=CDS	lcl|NC_010468.1_prot_WP_000813201.1_841 GN=recJ locus_tag=ECOLC_RS04345 protein=single-stranded-DNA-specific exonuclease RecJ protein_id=WP_000813201.1 location=874638..876371 gbkey=CDS	NA	1	1	4	3	19	19	18627638	-0.094334002	18.86908451	-0.387027854	0.706362822	0.809486402	-6.436908097	0.866168901	1	1	Infect_3F - Infect_WT	Infect_3F vs Infect_WT	limma	0.706362822	0.809486402	FALSE	no hit	18627638
rffG	lcl|NC_010468.1_prot_WP_001226588.1_4375 GN=rffG locus_tag=ECOLC_RS26085 protein=dTDP-glucose 4,6-dehydratase protein_id=WP_001226588.1 location=complement(4656395..4657462) gbkey=CDS	lcl|NC_010468.1_prot_WP_001226588.1_4375 GN=rffG locus_tag=ECOLC_RS26085 protein=dTDP-glucose 4,6-dehydratase protein_id=WP_001226588.1 location=complement(4656395..4657462) gbkey=CDS	NA	1	1	4	3	3	3	3456525	0.062868225	15.43548709	0.378989324	0.712148024	0.815338205	-6.440158256	0.86892315	1	1	Infect_3F - Infect_WT	Infect_3F vs Infect_WT	limma	0.712148024	0.815338205	FALSE	no hit	3456525
dgcP	lcl|NC_010468.1_prot_WP_001306169.1_1902 GN=dgcP locus_tag=ECOLC_RS09890 protein=diguanylate cyclase DgcP protein_id=WP_001306169.1 location=complement(2037948..2038973) gbkey=CDS	lcl|NC_010468.1_prot_WP_001306169.1_1902 GN=dgcP locus_tag=ECOLC_RS09890 protein=diguanylate cyclase DgcP protein_id=WP_001306169.1 location=complement(2037948..2038973) gbkey=CDS	NA	1	1	4	3	9	9	17968658	-0.081435458	18.50204866	-0.373514192	0.716099319	0.819081221	-6.442333981	0.870800013	1	1	Infect_3F - Infect_WT	Infect_3F vs Infect_WT	limma	0.716099319	0.819081221	FALSE	no hit	17968658
rapA	lcl|NC_010468.1_prot_WP_001117011.1_3740 GN=rapA locus_tag=ECOLC_RS19315 protein=RNA polymerase-associated protein RapA protein_id=WP_001117011.1 location=3936317..3939223 gbkey=CDS	lcl|NC_010468.1_prot_WP_001117011.1_3740 GN=rapA locus_tag=ECOLC_RS19315 protein=RNA polymerase-associated protein RapA protein_id=WP_001117011.1 location=3936317..3939223 gbkey=CDS	NA	1	1	4	3	29	29	22316826	0.053587961	19.8790251	0.365844107	0.721649334	0.824644005	-6.445330089	0.873430523	1	1	Infect_3F - Infect_WT	Infect_3F vs Infect_WT	limma	0.721649334	0.824644005	FALSE	no hit	22316826
ftsA	lcl|NC_010468.1_prot_WP_000588474.1_3703 GN=ftsA locus_tag=ECOLC_RS19135 protein=cell division protein FtsA protein_id=WP_000588474.1 location=complement(3894337..3895599) gbkey=CDS	lcl|NC_010468.1_prot_WP_000588474.1_3703 GN=ftsA locus_tag=ECOLC_RS19135 protein=cell division protein FtsA protein_id=WP_000588474.1 location=complement(3894337..3895599) gbkey=CDS	NA	1	1	4	3	11	11	15909548	-0.082608752	18.35795341	-0.350445389	0.732842304	0.83663841	-6.451162114	0.878715819	1	1	Infect_3F - Infect_WT	Infect_3F vs Infect_WT	limma	0.732842304	0.83663841	FALSE	no hit	15909548
atpG	lcl|NC_010468.1_prot_WP_000896498.1_4422 GN=atpG locus_tag=ECOLC_RS23015 protein=F0F1 ATP synthase subunit gamma protein_id=WP_000896498.1 location=4711723..4712586 gbkey=CDS	lcl|NC_010468.1_prot_WP_000896498.1_4422 GN=atpG locus_tag=ECOLC_RS23015 protein=F0F1 ATP synthase subunit gamma protein_id=WP_000896498.1 location=4711723..4712586 gbkey=CDS	NA	1	1	4	3	16	16	15587710	-0.093988909	18.56044722	-0.349195509	0.73375372	0.836883398	-6.451624746	0.879145056	1	1	Infect_3F - Infect_WT	Infect_3F vs Infect_WT	limma	0.73375372	0.836883398	FALSE	no hit	15587710
hflC	lcl|NC_010468.1_prot_WP_001232412.1_3988 GN=hflC locus_tag=ECOLC_RS20635 protein=protease modulator HflC protein_id=WP_001232412.1 location=complement(4192772..4193776) gbkey=CDS	lcl|NC_010468.1_prot_WP_001232412.1_3988 GN=hflC locus_tag=ECOLC_RS20635 protein=protease modulator HflC protein_id=WP_001232412.1 location=complement(4192772..4193776) gbkey=CDS	NA	1	1	4	3	17	17	19435850	-0.090565999	19.10522591	-0.347577003	0.734934578	0.837434942	-6.452221421	0.879700939	1	1	Infect_3F - Infect_WT	Infect_3F vs Infect_WT	limma	0.734934578	0.837434942	FALSE	no hit	19435850
galU	lcl|NC_010468.1_prot_WP_000718995.1_2483 GN=galU locus_tag=ECOLC_RS12810 protein=UTP--glucose-1-phosphate uridylyltransferase GalU protein_id=WP_000718995.1 location=complement(2633063..2633971) gbkey=CDS	lcl|NC_010468.1_prot_WP_000718995.1_2483 GN=galU locus_tag=ECOLC_RS12810 protein=UTP--glucose-1-phosphate uridylyltransferase GalU protein_id=WP_000718995.1 location=complement(2633063..2633971) gbkey=CDS	NA	1	1	4	3	7	7	19189330	-0.073391134	18.00877773	-0.339042924	0.741172844	0.843742735	-6.455322765	0.882632983	1	1	Infect_3F - Infect_WT	Infect_3F vs Infect_WT	limma	0.741172844	0.843742735	FALSE	no hit	19189330
rarA	lcl|NC_010468.1_prot_WP_000067752.1_2805 GN=rarA locus_tag=ECOLC_RS14520 protein=replication-associated recombination protein RarA protein_id=WP_000067752.1 location=complement(2971021..2972364) gbkey=CDS	lcl|NC_010468.1_prot_WP_000067752.1_2805 GN=rarA locus_tag=ECOLC_RS14520 protein=replication-associated recombination protein RarA protein_id=WP_000067752.1 location=complement(2971021..2972364) gbkey=CDS	NA	1	1	4	3	15	15	7838885	0.055503905	17.90965721	0.336742277	0.742857942	0.844860216	-6.456145933	0.883423691	1	1	Infect_3F - Infect_WT	Infect_3F vs Infect_WT	limma	0.742857942	0.844860216	FALSE	no hit	7838885
gmhB	lcl|NC_010468.1_prot_WP_001140174.1_3596 GN=gmhB locus_tag=ECOLC_RS18600 protein=D-glycero-beta-D-manno-heptose 1,7-bisphosphate 7-phosphatase protein_id=WP_001140174.1 location=complement(3776414..3776986) gbkey=CDS	lcl|NC_010468.1_prot_WP_001140174.1_3596 GN=gmhB locus_tag=ECOLC_RS18600 protein=D-glycero-beta-D-manno-heptose 1,7-bisphosphate 7-phosphatase protein_id=WP_001140174.1 location=complement(3776414..3776986) gbkey=CDS	NA	1	1	4	3	3	3	4855780	0.085268819	15.93080596	0.333271186	0.745403001	0.8469527	-6.457377503	0.884616887	1	1	Infect_3F - Infect_WT	Infect_3F vs Infect_WT	limma	0.745403001	0.8469527	FALSE	no hit	4855780
ycjX	lcl|NC_010468.1_prot_WP_000825775.1_2389 GN=ycjX locus_tag=ECOLC_RS12345 protein=YcjX family GTP-binding protein protein_id=WP_000825775.1 location=complement(2541116..2542513) gbkey=CDS	lcl|NC_010468.1_prot_WP_000825775.1_2389 GN=ycjX locus_tag=ECOLC_RS12345 protein=YcjX family GTP-binding protein protein_id=WP_000825775.1 location=complement(2541116..2542513) gbkey=CDS	NA	1	1	4	3	2	2	711335	-0.134372121	14.23387979	-0.328468239	0.748929852	0.849972188	-6.459061023	0.886268343	1	1	Infect_3F - Infect_WT	Infect_3F vs Infect_WT	limma	0.748929852	0.849972188	FALSE	no hit	711335
rseB	lcl|NC_010468.1_prot_WP_000812053.1_1141 GN=rseB locus_tag=ECOLC_RS05950 protein=sigma-E factor regulatory protein RseB protein_id=WP_000812053.1 location=1204169..1205125 gbkey=CDS	lcl|NC_010468.1_prot_WP_000812053.1_1141 GN=rseB locus_tag=ECOLC_RS05950 protein=sigma-E factor regulatory protein RseB protein_id=WP_000812053.1 location=1204169..1205125 gbkey=CDS	NA	1	1	4	3	3	3	2072570	-0.070412667	15.65205623	-0.327160709	0.749891031	0.849972188	-6.45951519	0.886718013	1	1	Infect_3F - Infect_WT	Infect_3F vs Infect_WT	limma	0.749891031	0.849972188	FALSE	no hit	2072570
recF	lcl|NC_010468.1_prot_WP_000060112.1_3 GN=recF locus_tag=ECOLC_RS00015 protein=DNA replication/repair protein RecF protein_id=WP_000060112.1 location=2556..3629 gbkey=CDS	lcl|NC_010468.1_prot_WP_000060112.1_3 GN=recF locus_tag=ECOLC_RS00015 protein=DNA replication/repair protein RecF protein_id=WP_000060112.1 location=2556..3629 gbkey=CDS	NA	1	1	4	3	11	11	7891554	-0.070218747	18.41395752	-0.326300008	0.750523985	0.849972188	-6.459813184	0.887014035	1	1	Infect_3F - Infect_WT	Infect_3F vs Infect_WT	limma	0.750523985	0.849972188	FALSE	no hit	7891554
yafC	lcl|NC_010468.1_prot_WP_000648577.1_3594 GN=yafC locus_tag=ECOLC_RS18560 protein=DNA-binding transcriptional regulator YafC protein_id=WP_000648577.1 location=3768846..3769760 gbkey=CDS	lcl|NC_010468.1_prot_WP_000648577.1_3594 GN=yafC locus_tag=ECOLC_RS18560 protein=DNA-binding transcriptional regulator YafC protein_id=WP_000648577.1 location=3768846..3769760 gbkey=CDS	NA	1	1	4	3	2	2	1082391	0.081080791	15.31375454	0.325800602	0.750891333	0.849972188	-6.459985738	0.887185803	1	1	Infect_3F - Infect_WT	Infect_3F vs Infect_WT	limma	0.750891333	0.849972188	FALSE	no hit	1082391
ybcJ	lcl|NC_010468.1_prot_WP_000190288.1_3215 GN=ybcJ locus_tag=ECOLC_RS16650 protein=ribosome-associated protein YbcJ protein_id=WP_000190288.1 location=3389527..3389739 gbkey=CDS	lcl|NC_010468.1_prot_WP_000190288.1_3215 GN=ybcJ locus_tag=ECOLC_RS16650 protein=ribosome-associated protein YbcJ protein_id=WP_000190288.1 location=3389527..3389739 gbkey=CDS	NA	1	1	4	3	2	2	3301970	0.131298127	15.37450482	0.323217564	0.75279237	0.851259269	-6.460874086	0.888074312	1	1	Infect_3F - Infect_WT	Infect_3F vs Infect_WT	limma	0.75279237	0.851259269	FALSE	no hit	3301970
selO	lcl|NC_010468.1_prot_WP_000175708.1_1990 GN=selO locus_tag=ECOLC_RS10345 protein=protein adenylyltransferase SelO protein_id=WP_000175708.1 location=2125445..2126881 gbkey=CDS	lcl|NC_010468.1_prot_WP_000175708.1_1990 GN=selO locus_tag=ECOLC_RS10345 protein=protein adenylyltransferase SelO protein_id=WP_000175708.1 location=2125445..2126881 gbkey=CDS	NA	1	1	4	3	16	16	9797156	0.049367516	18.75946542	0.322330033	0.753445964	0.851259269	-6.461177722	0.888379636	1	1	Infect_3F - Infect_WT	Infect_3F vs Infect_WT	limma	0.753445964	0.851259269	FALSE	no hit	9797156
astA	lcl|NC_010468.1_prot_WP_000989419.1_1949 GN=astA locus_tag=ECOLC_RS10135 protein=arginine N-succinyltransferase protein_id=WP_000989419.1 location=2085925..2086959 gbkey=CDS	lcl|NC_010468.1_prot_WP_000989419.1_1949 GN=astA locus_tag=ECOLC_RS10135 protein=arginine N-succinyltransferase protein_id=WP_000989419.1 location=2085925..2086959 gbkey=CDS	NA	1	1	4	3	12	12	10654303	0.055072449	18.50598636	0.318570842	0.75621654	0.853586527	-6.462454716	0.889673037	1	1	Infect_3F - Infect_WT	Infect_3F vs Infect_WT	limma	0.75621654	0.853586527	FALSE	no hit	10654303
rfaD	lcl|NC_010468.1_prot_WP_000587749.1_94 GN=rfaD locus_tag=ECOLC_RS00480 protein=ADP-glyceromanno-heptose 6-epimerase protein_id=WP_000587749.1 location=complement(94882..95814) gbkey=CDS	lcl|NC_010468.1_prot_WP_000587749.1_94 GN=rfaD locus_tag=ECOLC_RS00480 protein=ADP-glyceromanno-heptose 6-epimerase protein_id=WP_000587749.1 location=complement(94882..95814) gbkey=CDS	NA	1	1	4	3	14	14	9772202	-0.048609424	18.4439057	-0.317218761	0.757213924	0.853909786	-6.462910425	0.890138311	1	1	Infect_3F - Infect_WT	Infect_3F vs Infect_WT	limma	0.757213924	0.853909786	FALSE	no hit	9772202
lysS	lcl|NC_010468.1_prot_WP_000003071.1_843 GN=lysS locus_tag=ECOLC_RS04355 protein=lysine--tRNA ligase protein_id=WP_000003071.1 location=877570..879087 gbkey=CDS	lcl|NC_010468.1_prot_WP_000003071.1_843 GN=lysS locus_tag=ECOLC_RS04355 protein=lysine--tRNA ligase protein_id=WP_000003071.1 location=877570..879087 gbkey=CDS	NA	1	1	4	3	12	18	9460896	0.042487784	18.70524702	0.309577418	0.762859346	0.859469113	-6.465450132	0.892768532	1	1	Infect_3F - Infect_WT	Infect_3F vs Infect_WT	limma	0.762859346	0.859469113	FALSE	no hit	9460896
yeaG	lcl|NC_010468.1_prot_WP_001019882.1_1913 GN=yeaG locus_tag=ECOLC_RS09945 protein=protein kinase YeaG protein_id=WP_001019882.1 location=complement(2047846..2049780) gbkey=CDS	lcl|NC_010468.1_prot_WP_001019882.1_1913 GN=yeaG locus_tag=ECOLC_RS09945 protein=protein kinase YeaG protein_id=WP_001019882.1 location=complement(2047846..2049780) gbkey=CDS	NA	1	1	4	3	32	32	37430233	0.078797836	20.22438973	0.308092558	0.763958053	0.859900301	-6.465936593	0.893279772	1	1	Infect_3F - Infect_WT	Infect_3F vs Infect_WT	limma	0.763958053	0.859900301	FALSE	no hit	37430233
rsgA	lcl|NC_010468.1_prot_WP_000041964.1_4000 GN=rsgA locus_tag=ECOLC_RS20705 protein=small ribosomal subunit bioGNsis GTPase RsgA protein_id=WP_000041964.1 location=4205567..4206619 gbkey=CDS	lcl|NC_010468.1_prot_WP_000041964.1_4000 GN=rsgA locus_tag=ECOLC_RS20705 protein=small ribosomal subunit bioGNsis GTPase RsgA protein_id=WP_000041964.1 location=4205567..4206619 gbkey=CDS	NA	1	1	4	3	11	11	16118782	-0.051346584	18.44270335	-0.304941299	0.766291596	0.861310398	-6.466961378	0.894364904	1	1	Infect_3F - Infect_WT	Infect_3F vs Infect_WT	limma	0.766291596	0.861310398	FALSE	no hit	16118782
lcl|MZ501112.1_prot_QXV85743.1_3 locus_tag=bas23_0003 protein=portal protein protein_id=QXV85743.1 location=2107..3603 gbkey=CDS	lcl|MZ501112.1_prot_QXV85743.1_3 locus_tag=bas23_0003 protein=portal protein protein_id=QXV85743.1 location=2107..3603 gbkey=CDS	lcl|MZ501112.1_prot_QXV85743.1_3 locus_tag=bas23_0003 protein=portal protein protein_id=QXV85743.1 location=2107..3603 gbkey=CDS	NA	1	1	4	3	10	10	12457250	-0.202527069	17.15339498	-0.303810521	0.767129545	0.861310398	-6.467326583	0.894754334	1	1	Infect_3F - Infect_WT	Infect_3F vs Infect_WT	limma	0.767129545	0.861310398	FALSE	no hit	12457250
pcm	lcl|NC_010468.1_prot_WP_000254708.1_1000 GN=pcm locus_tag=ECOLC_RS05170 protein=protein-L-isoaspartate O-methyltransferase protein_id=WP_000254708.1 location=1054365..1054991 gbkey=CDS	lcl|NC_010468.1_prot_WP_000254708.1_1000 GN=pcm locus_tag=ECOLC_RS05170 protein=protein-L-isoaspartate O-methyltransferase protein_id=WP_000254708.1 location=1054365..1054991 gbkey=CDS	NA	1	1	4	3	4	4	1230361	0.053836278	15.7671011	0.303496498	0.767362303	0.861310398	-6.467427766	0.894862485	1	1	Infect_3F - Infect_WT	Infect_3F vs Infect_WT	limma	0.767362303	0.861310398	FALSE	no hit	1230361
pgk	lcl|NC_010468.1_prot_WP_000111269.1_806 GN=pgk locus_tag=ECOLC_RS04180 protein=phosphoglycerate kinase protein_id=WP_000111269.1 location=840122..841285 gbkey=CDS	lcl|NC_010468.1_prot_WP_000111269.1_806 GN=pgk locus_tag=ECOLC_RS04180 protein=phosphoglycerate kinase protein_id=WP_000111269.1 location=840122..841285 gbkey=CDS	NA	1	1	4	3	13	13	19921386	0.057920372	18.71886289	0.301636101	0.768741748	0.861474014	-6.468025104	0.895503257	1	1	Infect_3F - Infect_WT	Infect_3F vs Infect_WT	limma	0.768741748	0.861474014	FALSE	no hit	19921386
artP	lcl|NC_010468.1_prot_WP_000027205.1_2835 GN=artP locus_tag=ECOLC_RS14675 protein=arginine ABC transporter ATP-binding protein ArtP protein_id=WP_000027205.1 location=3007509..3008237 gbkey=CDS	lcl|NC_010468.1_prot_WP_000027205.1_2835 GN=artP locus_tag=ECOLC_RS14675 protein=arginine ABC transporter ATP-binding protein ArtP protein_id=WP_000027205.1 location=3007509..3008237 gbkey=CDS	NA	1	1	4	3	3	3	3393217	-0.048153907	14.81869612	-0.300678204	0.769452336	0.861474014	-6.468331259	0.895833209	1	1	Infect_3F - Infect_WT	Infect_3F vs Infect_WT	limma	0.769452336	0.861474014	FALSE	no hit	3393217
cysB	lcl|NC_010468.1_prot_WP_000776253.1_2442 GN=cysB locus_tag=ECOLC_RS12605 protein=HTH-type transcriptional regulator CysB protein_id=WP_000776253.1 location=complement(2591798..2592772) gbkey=CDS	lcl|NC_010468.1_prot_WP_000776253.1_2442 GN=cysB locus_tag=ECOLC_RS12605 protein=HTH-type transcriptional regulator CysB protein_id=WP_000776253.1 location=complement(2591798..2592772) gbkey=CDS	NA	1	1	4	3	7	7	7597250	0.066466089	17.40129498	0.299295179	0.770478684	0.861474014	-6.468771601	0.896309631	1	1	Infect_3F - Infect_WT	Infect_3F vs Infect_WT	limma	0.770478684	0.861474014	FALSE	no hit	7597250
dnaB	lcl|NC_010468.1_prot_WP_000918363.1_4130 GN=dnaB locus_tag=ECOLC_RS21375 protein=replicative DNA helicase protein_id=WP_000918363.1 location=complement(4368143..4369558) gbkey=CDS	lcl|NC_010468.1_prot_WP_000918363.1_4130 GN=dnaB locus_tag=ECOLC_RS21375 protein=replicative DNA helicase protein_id=WP_000918363.1 location=complement(4368143..4369558) gbkey=CDS	NA	1	1	4	3	15	15	15829430	0.051791693	18.34478713	0.29864637	0.770960327	0.861474014	-6.468977488	0.896533144	1	1	Infect_3F - Infect_WT	Infect_3F vs Infect_WT	limma	0.770960327	0.861474014	FALSE	no hit	15829430
flgK	lcl|NC_010468.1_prot_WP_000096472.1_2617 GN=flgK locus_tag=ECOLC_RS13510 protein=flagellar hook-associated protein FlgK protein_id=WP_000096472.1 location=complement(2769887..2771530) gbkey=CDS	lcl|NC_010468.1_prot_WP_000096472.1_2617 GN=flgK locus_tag=ECOLC_RS13510 protein=flagellar hook-associated protein FlgK protein_id=WP_000096472.1 location=complement(2769887..2771530) gbkey=CDS	NA	1	1	4	3	12	12	8754677	0.061952	17.79685388	0.298465574	0.771094559	0.861474014	-6.469034782	0.89659543	1	1	Infect_3F - Infect_WT	Infect_3F vs Infect_WT	limma	0.771094559	0.861474014	FALSE	no hit	8754677
fabA	lcl|NC_010468.1_prot_WP_000227927.1_2743 GN=fabA locus_tag=ECOLC_RS14205 protein=bifunctional 3-hydroxydecanoyl-ACP dehydratase/trans-2-decenoyl-ACP isomerase protein_id=WP_000227927.1 location=2893890..2894408 gbkey=CDS	lcl|NC_010468.1_prot_WP_000227927.1_2743 GN=fabA locus_tag=ECOLC_RS14205 protein=bifunctional 3-hydroxydecanoyl-ACP dehydratase/trans-2-decenoyl-ACP isomerase protein_id=WP_000227927.1 location=2893890..2894408 gbkey=CDS	NA	1	1	4	3	8	8	6466849	-0.058176794	18.35582011	-0.29407599	0.774356002	0.863515734	-6.470415363	0.898107862	1	1	Infect_3F - Infect_WT	Infect_3F vs Infect_WT	limma	0.774356002	0.863515734	FALSE	no hit	6466849
pflB	lcl|NC_010468.1_prot_WP_001292822.1_2794 GN=pflB locus_tag=ECOLC_RS14465 protein=formate C-acetyltransferase protein_id=WP_001292822.1 location=2956804..2959086 gbkey=CDS	lcl|NC_010468.1_prot_WP_001292822.1_2794 GN=pflB locus_tag=ECOLC_RS14465 protein=formate C-acetyltransferase protein_id=WP_001292822.1 location=2956804..2959086 gbkey=CDS	NA	1	1	4	3	25	29	44259224	0.060263565	20.2955445	0.294070517	0.774360072	0.863515734	-6.470417071	0.898109748	1	1	Infect_3F - Infect_WT	Infect_3F vs Infect_WT	limma	0.774360072	0.863515734	FALSE	no hit	44259224
ybjD	lcl|NC_010468.1_prot_WP_000599802.1_2823 GN=ybjD locus_tag=ECOLC_RS14610 protein=ATP-dependent endonuclease protein_id=WP_000599802.1 location=complement(2993113..2994771) gbkey=CDS	lcl|NC_010468.1_prot_WP_000599802.1_2823 GN=ybjD locus_tag=ECOLC_RS14610 protein=ATP-dependent endonuclease protein_id=WP_000599802.1 location=complement(2993113..2994771) gbkey=CDS	NA	1	1	4	3	10	10	4319680	-0.066075871	17.02262688	-0.28664284	0.779889196	0.868874698	-6.472707294	0.900669798	1	1	Infect_3F - Infect_WT	Infect_3F vs Infect_WT	limma	0.779889196	0.868874698	FALSE	no hit	4319680
yebE	lcl|NC_010468.1_prot_WP_000024746.1_1844 GN=yebE locus_tag=ECOLC_RS09590 protein=tellurite resistance TerB family protein protein_id=WP_000024746.1 location=1986207..1986866 gbkey=CDS	lcl|NC_010468.1_prot_WP_000024746.1_1844 GN=yebE locus_tag=ECOLC_RS09590 protein=tellurite resistance TerB family protein protein_id=WP_000024746.1 location=1986207..1986866 gbkey=CDS	NA	1	1	4	3	5	5	2677540	0.147073259	16.14085361	0.277210906	0.786928679	0.875475282	-6.475532364	0.903922128	1	1	Infect_3F - Infect_WT	Infect_3F vs Infect_WT	limma	0.786928679	0.875475282	FALSE	no hit	2677540
ycfH	lcl|NC_010468.1_prot_WP_000480255.1_2600 GN=ycfH locus_tag=ECOLC_RS13420 protein=metal-dependent hydrolase protein_id=WP_000480255.1 location=complement(2752333..2753130) gbkey=CDS	lcl|NC_010468.1_prot_WP_000480255.1_2600 GN=ycfH locus_tag=ECOLC_RS13420 protein=metal-dependent hydrolase protein_id=WP_000480255.1 location=complement(2752333..2753130) gbkey=CDS	NA	1	1	4	3	6	6	5352471	-0.042395969	16.69348322	-0.276538411	0.787431365	0.875475282	-6.475730235	0.90415408	1	1	Infect_3F - Infect_WT	Infect_3F vs Infect_WT	limma	0.787431365	0.875475282	FALSE	no hit	5352471
maeA	lcl|NC_010468.1_prot_WP_000433465.1_2255 GN=maeA locus_tag=ECOLC_RS11665 protein=malate dehydrogenase protein_id=WP_000433465.1 location=2388205..2389902 gbkey=CDS	lcl|NC_010468.1_prot_WP_000433465.1_2255 GN=maeA locus_tag=ECOLC_RS11665 protein=malate dehydrogenase protein_id=WP_000433465.1 location=2388205..2389902 gbkey=CDS	NA	1	1	4	3	9	9	6363740	-0.040869303	17.6366692	-0.275776984	0.788000649	0.875475282	-6.475953701	0.904416717	1	1	Infect_3F - Infect_WT	Infect_3F vs Infect_WT	limma	0.788000649	0.875475282	FALSE	no hit	6363740
dacA	lcl|NC_010468.1_prot_WP_001092082.1_3132 GN=dacA locus_tag=ECOLC_RS16220 protein=D-alanyl-D-alanine carboxypeptidase DacA protein_id=WP_001092082.1 location=3293271..3294482 gbkey=CDS	lcl|NC_010468.1_prot_WP_001092082.1_3132 GN=dacA locus_tag=ECOLC_RS16220 protein=D-alanyl-D-alanine carboxypeptidase DacA protein_id=WP_001092082.1 location=3293271..3294482 gbkey=CDS	NA	1	1	4	3	5	5	4180296	0.058350354	16.78751287	0.273945802	0.789370271	0.875591752	-6.476488636	0.905048383	1	1	Infect_3F - Infect_WT	Infect_3F vs Infect_WT	limma	0.789370271	0.875591752	FALSE	no hit	4180296
aas	lcl|NC_010468.1_prot_WP_000899049.1_908 GN=aas locus_tag=ECOLC_RS04690 protein=bifunctional acyl-ACP--phospholipid O-acyltransferase/long-chain-fatty-acid--ACP ligase protein_id=WP_000899049.1 location=944690..946849 gbkey=CDS	lcl|NC_010468.1_prot_WP_000899049.1_908 GN=aas locus_tag=ECOLC_RS04690 protein=bifunctional acyl-ACP--phospholipid O-acyltransferase/long-chain-fatty-acid--ACP ligase protein_id=WP_000899049.1 location=944690..946849 gbkey=CDS	NA	1	1	4	3	3	3	38780112	0.043778155	14.87590896	0.273687421	0.789563586	0.875591752	-6.476563833	0.905137517	1	1	Infect_3F - Infect_WT	Infect_3F vs Infect_WT	limma	0.789563586	0.875591752	FALSE	no hit	38780112
rnm	lcl|NC_010468.1_prot_WP_001285661.1_2451 GN=rnm locus_tag=ECOLC_RS12660 protein=RNase RNM protein_id=WP_001285661.1 location=complement(2602526..2603407) gbkey=CDS	lcl|NC_010468.1_prot_WP_001285661.1_2451 GN=rnm locus_tag=ECOLC_RS12660 protein=RNase RNM protein_id=WP_001285661.1 location=complement(2602526..2603407) gbkey=CDS	NA	1	1	4	3	2	2	760405	0.045870003	14.23449794	0.270542979	0.791917373	0.87739185	-6.477473357	0.906222346	1	1	Infect_3F - Infect_WT	Infect_3F vs Infect_WT	limma	0.791917373	0.87739185	FALSE	no hit	760405
hemY	lcl|NC_010468.1_prot_WP_000921789.1_4364 GN=hemY locus_tag=ECOLC_RS22675 protein=protoheme IX bioGNsis protein HemY protein_id=WP_000921789.1 location=4643671..4644867 gbkey=CDS	lcl|NC_010468.1_prot_WP_000921789.1_4364 GN=hemY locus_tag=ECOLC_RS22675 protein=protoheme IX bioGNsis protein HemY protein_id=WP_000921789.1 location=4643671..4644867 gbkey=CDS	NA	1	1	4	3	7	7	3115151	0.068855918	16.83777383	0.267624038	0.794104309	0.87820246	-6.47830838	0.907229535	1	1	Infect_3F - Infect_WT	Infect_3F vs Infect_WT	limma	0.794104309	0.87820246	FALSE	no hit	3115151
prlC	lcl|NC_010468.1_prot_WP_001298719.1_225 GN=prlC locus_tag=ECOLC_RS01155 protein=oligopeptidase A protein_id=WP_001298719.1 location=248274..250316 gbkey=CDS	lcl|NC_010468.1_prot_WP_001298719.1_225 GN=prlC locus_tag=ECOLC_RS01155 protein=oligopeptidase A protein_id=WP_001298719.1 location=248274..250316 gbkey=CDS	NA	1	1	4	3	2	2	954567	0.041481087	14.02928466	0.267614488	0.794111466	0.87820246	-6.478311097	0.90723283	1	1	Infect_3F - Infect_WT	Infect_3F vs Infect_WT	limma	0.794111466	0.87820246	FALSE	no hit	954567
atpA	lcl|NC_010468.1_prot_WP_001176745.1_4421 GN=atpA locus_tag=ECOLC_RS23010 protein=F0F1 ATP synthase subunit alpha protein_id=WP_001176745.1 location=4710131..4711672 gbkey=CDS	lcl|NC_010468.1_prot_WP_001176745.1_4421 GN=atpA locus_tag=ECOLC_RS23010 protein=F0F1 ATP synthase subunit alpha protein_id=WP_001176745.1 location=4710131..4711672 gbkey=CDS	NA	1	1	4	3	32	33	70699734	0.071578444	20.70534664	0.263680732	0.797061666	0.88065415	-6.479422253	0.90859042	1	1	Infect_3F - Infect_WT	Infect_3F vs Infect_WT	limma	0.797061666	0.88065415	FALSE	no hit	70699734
thiD	lcl|NC_010468.1_prot_WP_000822274.1_1588 GN=thiD locus_tag=ECOLC_RS08265 protein=bifunctional hydroxymethylpyrimidine kinase/phosphomethylpyrimidine kinase protein_id=WP_000822274.1 location=1710481..1711281 gbkey=CDS	lcl|NC_010468.1_prot_WP_000822274.1_1588 GN=thiD locus_tag=ECOLC_RS08265 protein=bifunctional hydroxymethylpyrimidine kinase/phosphomethylpyrimidine kinase protein_id=WP_000822274.1 location=1710481..1711281 gbkey=CDS	NA	1	1	4	3	3	3	1532434	0.041296606	14.90213771	0.260869879	0.799171764	0.882173978	-6.48020628	0.909560645	1	1	Infect_3F - Infect_WT	Infect_3F vs Infect_WT	limma	0.799171764	0.882173978	FALSE	no hit	1532434
ispG	lcl|NC_010468.1_prot_WP_000551807.1_1199 GN=ispG locus_tag=ECOLC_RS06245 protein=flavodoxin-dependent (E)-4-hydroxy-3-methylbut-2-enyl-diphosphate synthase protein_id=WP_000551807.1 location=1270946..1272064 gbkey=CDS	lcl|NC_010468.1_prot_WP_000551807.1_1199 GN=ispG locus_tag=ECOLC_RS06245 protein=flavodoxin-dependent (E)-4-hydroxy-3-methylbut-2-enyl-diphosphate synthase protein_id=WP_000551807.1 location=1270946..1272064 gbkey=CDS	NA	1	1	4	3	27	27	29467291	0.040427855	20.0299418	0.257121149	0.801988538	0.884470371	-6.481239001	0.910854809	1	1	Infect_3F - Infect_WT	Infect_3F vs Infect_WT	limma	0.801988538	0.884470371	FALSE	no hit	29467291
yjaB	lcl|NC_010468.1_prot_WP_000237005.1_4171 GN=yjaB locus_tag=ECOLC_RS21595 protein=acetyltransferase protein_id=WP_000237005.1 location=4419286..4419729 gbkey=CDS	lcl|NC_010468.1_prot_WP_000237005.1_4171 GN=yjaB locus_tag=ECOLC_RS21595 protein=acetyltransferase protein_id=WP_000237005.1 location=4419286..4419729 gbkey=CDS	NA	1	1	4	3	2	2	872432	0.122472473	14.78455669	0.255990427	0.802838738	0.88459571	-6.481547601	0.911245211	1	1	Infect_3F - Infect_WT	Infect_3F vs Infect_WT	limma	0.802838738	0.88459571	FALSE	no hit	872432
lptD	lcl|NC_010468.1_prot_WP_000746151.1_3743 GN=lptD locus_tag=ECOLC_RS19330 protein=LPS assembly protein LptD protein_id=WP_000746151.1 location=3941081..3943435 gbkey=CDS	lcl|NC_010468.1_prot_WP_000746151.1_3743 GN=lptD locus_tag=ECOLC_RS19330 protein=LPS assembly protein LptD protein_id=WP_000746151.1 location=3941081..3943435 gbkey=CDS	NA	1	1	4	3	4	4	3781798	-0.051483934	15.8570935	-0.244146127	0.811760444	0.893570631	-6.484699421	0.915335942	1	1	Infect_3F - Infect_WT	Infect_3F vs Infect_WT	limma	0.811760444	0.893570631	FALSE	no hit	3781798
fadB	lcl|NC_010468.1_prot_WP_000965943.1_4321 GN=fadB locus_tag=ECOLC_RS22465 protein=fatty acid oxidation complex subunit alpha FadB protein_id=WP_000965943.1 location=4600885..4603074 gbkey=CDS	lcl|NC_010468.1_prot_WP_000965943.1_4321 GN=fadB locus_tag=ECOLC_RS22465 protein=fatty acid oxidation complex subunit alpha FadB protein_id=WP_000965943.1 location=4600885..4603074 gbkey=CDS	NA	1	1	4	3	15	15	7698916	0.059292394	18.42121292	0.24320282	0.812472214	0.893570631	-6.484944096	0.915661835	1	1	Infect_3F - Infect_WT	Infect_3F vs Infect_WT	limma	0.812472214	0.893570631	FALSE	no hit	7698916
nuoF	lcl|NC_010468.1_prot_WP_000789502.1_1409 GN=nuoF locus_tag=ECOLC_RS07345 protein=NADH-quinone oxidoreductase subunit NuoF protein_id=WP_000789502.1 location=1499369..1500706 gbkey=CDS	lcl|NC_010468.1_prot_WP_000789502.1_1409 GN=nuoF locus_tag=ECOLC_RS07345 protein=NADH-quinone oxidoreductase subunit NuoF protein_id=WP_000789502.1 location=1499369..1500706 gbkey=CDS	NA	1	1	4	3	29	29	34555760	-0.069864326	20.29190438	-0.240529967	0.814489972	0.894970226	-6.485632292	0.916585327	1	1	Infect_3F - Infect_WT	Infect_3F vs Infect_WT	limma	0.814489972	0.894970226	FALSE	no hit	34555760
deoB	lcl|NC_010468.1_prot_WP_000816471.1_3818 GN=deoB locus_tag=ECOLC_RS19730 protein=phosphopentomutase protein_id=WP_000816471.1 location=complement(4022049..4023272) gbkey=CDS	lcl|NC_010468.1_prot_WP_000816471.1_3818 GN=deoB locus_tag=ECOLC_RS19730 protein=phosphopentomutase protein_id=WP_000816471.1 location=complement(4022049..4023272) gbkey=CDS	NA	1	1	4	3	11	11	4485439	-0.038114594	17.69252409	-0.237831064	0.816528828	0.896390423	-6.486319564	0.917517934	1	1	Infect_3F - Infect_WT	Infect_3F vs Infect_WT	limma	0.816528828	0.896390423	FALSE	no hit	4485439
mlaD	lcl|NC_010468.1_prot_WP_001296448.1_519 GN=mlaD locus_tag=ECOLC_RS02695 protein=outer membrane lipid asymmetry maintenance protein MlaD protein_id=WP_001296448.1 location=549898..550449 gbkey=CDS	lcl|NC_010468.1_prot_WP_001296448.1_519 GN=mlaD locus_tag=ECOLC_RS02695 protein=outer membrane lipid asymmetry maintenance protein MlaD protein_id=WP_001296448.1 location=549898..550449 gbkey=CDS	NA	1	1	4	3	5	5	2872788	-0.054211272	16.33137744	-0.235666738	0.818164874	0.897086961	-6.486865164	0.918265899	1	1	Infect_3F - Infect_WT	Infect_3F vs Infect_WT	limma	0.818164874	0.897086961	FALSE	no hit	2872788
ubiD	lcl|NC_010468.1_prot_WP_000339804.1_4324 GN=ubiD locus_tag=ECOLC_RS22480 protein=4-hydroxy-3-polyprenylbenzoate decarboxylase protein_id=WP_000339804.1 location=complement(4605178..4606671) gbkey=CDS	lcl|NC_010468.1_prot_WP_000339804.1_4324 GN=ubiD locus_tag=ECOLC_RS22480 protein=4-hydroxy-3-polyprenylbenzoate decarboxylase protein_id=WP_000339804.1 location=complement(4605178..4606671) gbkey=CDS	NA	1	1	4	3	10	10	3622338	-0.040673441	16.84730982	-0.235015662	0.81865721	0.897086961	-6.487028327	0.918490918	1	1	Infect_3F - Infect_WT	Infect_3F vs Infect_WT	limma	0.81865721	0.897086961	FALSE	no hit	3622338
trkA	lcl|NC_010468.1_prot_WP_000691382.1_435 GN=trkA locus_tag=ECOLC_RS02230 protein=Trk system potassium transporter TrkA protein_id=WP_000691382.1 location=complement(457036..458412) gbkey=CDS	lcl|NC_010468.1_prot_WP_000691382.1_435 GN=trkA locus_tag=ECOLC_RS02230 protein=Trk system potassium transporter TrkA protein_id=WP_000691382.1 location=complement(457036..458412) gbkey=CDS	NA	1	1	4	3	14	14	13550270	0.044021579	18.38826859	0.233362079	0.819907998	0.897638565	-6.487440715	0.919062442	1	1	Infect_3F - Infect_WT	Infect_3F vs Infect_WT	limma	0.819907998	0.897638565	FALSE	no hit	13550270
lcl|NC_010468.1_prot_WP_000815100.1_302 locus_tag=ECOLC_RS01555 protein=DeoR/GlpR family transcriptional regulator protein_id=WP_000815100.1 location=334406..335164 gbkey=CDS	lcl|NC_010468.1_prot_WP_000815100.1_302 locus_tag=ECOLC_RS01555 protein=DeoR/GlpR family transcriptional regulator protein_id=WP_000815100.1 location=334406..335164 gbkey=CDS	lcl|NC_010468.1_prot_WP_000815100.1_302 locus_tag=ECOLC_RS01555 protein=DeoR/GlpR family transcriptional regulator protein_id=WP_000815100.1 location=334406..335164 gbkey=CDS	NA	1	1	4	3	5	5	4729210	0.044463598	16.63516604	0.23176254	0.821118407	0.898144997	-6.487836883	0.919615327	1	1	Infect_3F - Infect_WT	Infect_3F vs Infect_WT	limma	0.821118407	0.898144997	FALSE	no hit	4729210
radA	lcl|NC_010468.1_prot_WP_001029698.1_3812 GN=radA locus_tag=ECOLC_RS19700 protein=DNA repair protein RadA protein_id=WP_001029698.1 location=complement(4016602..4017984) gbkey=CDS	lcl|NC_010468.1_prot_WP_001029698.1_3812 GN=radA locus_tag=ECOLC_RS19700 protein=DNA repair protein RadA protein_id=WP_001029698.1 location=complement(4016602..4017984) gbkey=CDS	NA	1	1	4	3	14	14	7291710	-0.059679031	18.06361265	-0.227268408	0.824521826	0.901047054	-6.488935537	0.921168943	1	1	Infect_3F - Infect_WT	Infect_3F vs Infect_WT	limma	0.824521826	0.901047054	FALSE	no hit	7291710
menA	lcl|NC_010468.1_prot_WP_000139496.1_4243 GN=menA locus_tag=ECOLC_RS22030 protein=1,4-dihydroxy-2-naphthoate polyprenyltransferase protein_id=WP_000139496.1 location=4514951..4515877 gbkey=CDS	lcl|NC_010468.1_prot_WP_000139496.1_4243 GN=menA locus_tag=ECOLC_RS22030 protein=1,4-dihydroxy-2-naphthoate polyprenyltransferase protein_id=WP_000139496.1 location=4514951..4515877 gbkey=CDS	NA	1	1	4	3	2	2	2413971	0.050339629	14.51729377	0.223147607	0.82764585	0.903638787	-6.489924204	0.922593763	1	1	Infect_3F - Infect_WT	Infect_3F vs Infect_WT	limma	0.82764585	0.903638787	FALSE	no hit	2413971
dcyD	lcl|NC_010468.1_prot_WP_001128215.1_1772 GN=dcyD locus_tag=ECOLC_RS09220 protein=D-cysteine desulfhydrase protein_id=WP_001128215.1 location=1917211..1918197 gbkey=CDS	lcl|NC_010468.1_prot_WP_001128215.1_1772 GN=dcyD locus_tag=ECOLC_RS09220 protein=D-cysteine desulfhydrase protein_id=WP_001128215.1 location=1917211..1918197 gbkey=CDS	NA	1	1	4	3	6	6	176989705	0.032209078	17.2559123	0.21879177	0.830951458	0.906278762	-6.490949779	0.924100119	1	1	Infect_3F - Infect_WT	Infect_3F vs Infect_WT	limma	0.830951458	0.906278762	FALSE	no hit	176989705
yceF	lcl|NC_010468.1_prot_WP_001125202.1_2613 GN=yceF locus_tag=ECOLC_RS13485 protein=7-methyl-GTP pyrophosphatase protein_id=WP_001125202.1 location=2763312..2763896 gbkey=CDS	lcl|NC_010468.1_prot_WP_001125202.1_2613 GN=yceF locus_tag=ECOLC_RS13485 protein=7-methyl-GTP pyrophosphatase protein_id=WP_001125202.1 location=2763312..2763896 gbkey=CDS	NA	1	1	4	3	2	2	1975601	0.050764357	13.77781622	0.217807074	0.831699214	0.906278762	-6.491178848	0.92444069	1	1	Infect_3F - Infect_WT	Infect_3F vs Infect_WT	limma	0.831699214	0.906278762	FALSE	no hit	1975601
mnmC	lcl|NC_010468.1_prot_WP_000683822.1_1369 GN=mnmC locus_tag=ECOLC_RS07140 protein=bifunctional tRNA (5-methylaminomethyl-2-thiouridine)(34)-methyltransferase MnmD/FAD-dependent 5-carboxymethylaminomethyl-2-thiouridine(34) oxidoreductase MnmC protein_id=WP_000683822.1 location=complement(1457153..1459159) gbkey=CDS	lcl|NC_010468.1_prot_WP_000683822.1_1369 GN=mnmC locus_tag=ECOLC_RS07140 protein=bifunctional tRNA (5-methylaminomethyl-2-thiouridine)(34)-methyltransferase MnmD/FAD-dependent 5-carboxymethylaminomethyl-2-thiouridine(34) oxidoreductase MnmC protein_id=WP_000683822.1 location=complement(1457153..1459159) gbkey=CDS	NA	1	1	4	3	4	4	1487925	-0.048502942	14.17358561	-0.21697972	0.832327623	0.906278762	-6.491370524	0.924726852	1	1	Infect_3F - Infect_WT	Infect_3F vs Infect_WT	limma	0.832327623	0.906278762	FALSE	no hit	1487925
trpS	lcl|NC_010468.1_prot_WP_000165552.1_340 GN=trpS locus_tag=ECOLC_RS01750 protein=tryptophan--tRNA ligase protein_id=WP_000165552.1 location=381291..382295 gbkey=CDS	lcl|NC_010468.1_prot_WP_000165552.1_340 GN=trpS locus_tag=ECOLC_RS01750 protein=tryptophan--tRNA ligase protein_id=WP_000165552.1 location=381291..382295 gbkey=CDS	NA	1	1	4	3	4	4	2228480	-0.030212008	15.4085049	-0.209874078	0.837729658	0.911334528	-6.492986932	0.927184923	1	1	Infect_3F - Infect_WT	Infect_3F vs Infect_WT	limma	0.837729658	0.911334528	FALSE	no hit	2228480
aat	lcl|NC_010468.1_prot_WP_001241678.1_2812 GN=aat locus_tag=ECOLC_RS14555 protein=leucyl/phenylalanyl-tRNA--protein transferase protein_id=WP_001241678.1 location=2982922..2983626 gbkey=CDS	lcl|NC_010468.1_prot_WP_001241678.1_2812 GN=aat locus_tag=ECOLC_RS14555 protein=leucyl/phenylalanyl-tRNA--protein transferase protein_id=WP_001241678.1 location=2982922..2983626 gbkey=CDS	NA	1	1	4	3	2	2	1169481	0.058463495	14.76760068	0.203359073	0.84269039	0.915901501	-6.494422083	0.929439285	1	1	Infect_3F - Infect_WT	Infect_3F vs Infect_WT	limma	0.84269039	0.915901501	FALSE	no hit	1169481
lcl|NC_010468.1_prot_ECOLC_RS16255_3138 locus_tag=ECOLC_RS16255 protein=deaminated glutathione amidase pseudo=true location=complement(3298417..3299204) gbkey=CDS	lcl|NC_010468.1_prot_ECOLC_RS16255_3138 locus_tag=ECOLC_RS16255 protein=deaminated glutathione amidase pseudo=true location=complement(3298417..3299204) gbkey=CDS	lcl|NC_010468.1_prot_ECOLC_RS16255_3138 locus_tag=ECOLC_RS16255 protein=deaminated glutathione amidase pseudo=true location=complement(3298417..3299204) gbkey=CDS	NA	1	1	4	3	2	2	2081551	0.038070132	15.1194413	0.201133847	0.844386401	0.91691507	-6.494901979	0.930209402	1	1	Infect_3F - Infect_WT	Infect_3F vs Infect_WT	limma	0.844386401	0.91691507	FALSE	no hit	2081551
dnaK	lcl|NC_010468.1_prot_WP_000516135.1_3784 GN=dnaK locus_tag=ECOLC_RS19555 protein=molecular chaperone DnaK protein_id=WP_000516135.1 location=complement(3988222..3990138) gbkey=CDS	lcl|NC_010468.1_prot_WP_000516135.1_3784 GN=dnaK locus_tag=ECOLC_RS19555 protein=molecular chaperone DnaK protein_id=WP_000516135.1 location=complement(3988222..3990138) gbkey=CDS	NA	1	1	4	3	45	45	187634668	0.028274489	21.65665599	0.198896897	0.846092182	0.917937408	-6.495379123	0.930983642	1	1	Infect_3F - Infect_WT	Infect_3F vs Infect_WT	limma	0.846092182	0.917937408	FALSE	no hit	187634668
astC	lcl|NC_010468.1_prot_WP_000081983.1_1948 GN=astC locus_tag=ECOLC_RS10130 protein=succinylornithine/acetylornithine transaminase protein_id=WP_000081983.1 location=2084708..2085928 gbkey=CDS	lcl|NC_010468.1_prot_WP_000081983.1_1948 GN=astC locus_tag=ECOLC_RS10130 protein=succinylornithine/acetylornithine transaminase protein_id=WP_000081983.1 location=2084708..2085928 gbkey=CDS	NA	1	1	4	3	5	6	3092968	-0.041446441	16.44325119	-0.193311918	0.850354586	0.921729113	-6.496547283	0.932916966	1	1	Infect_3F - Infect_WT	Infect_3F vs Infect_WT	limma	0.850354586	0.921729113	FALSE	no hit	3092968
lolD	lcl|NC_010468.1_prot_WP_001033694.1_2583 GN=lolD locus_tag=ECOLC_RS13335 protein=lipoprotein-releasing ABC transporter ATP-binding protein LolD protein_id=WP_001033694.1 location=complement(2732561..2733262) gbkey=CDS	lcl|NC_010468.1_prot_WP_001033694.1_2583 GN=lolD locus_tag=ECOLC_RS13335 protein=lipoprotein-releasing ABC transporter ATP-binding protein LolD protein_id=WP_001033694.1 location=complement(2732561..2733262) gbkey=CDS	NA	1	1	4	3	5	5	5860480	-0.035496904	16.99737888	-0.188860324	0.853755603	0.924581135	-6.497454725	0.934458237	1	1	Infect_3F - Infect_WT	Infect_3F vs Infect_WT	limma	0.853755603	0.924581135	FALSE	no hit	5860480
ykgG	lcl|NC_010468.1_prot_WP_000370307.1_3444 GN=ykgG locus_tag=ECOLC_RS17805 protein=LutC/YkgG family protein protein_id=WP_000370307.1 location=complement(3632588..3633283) gbkey=CDS	lcl|NC_010468.1_prot_WP_000370307.1_3444 GN=ykgG locus_tag=ECOLC_RS17805 protein=LutC/YkgG family protein protein_id=WP_000370307.1 location=complement(3632588..3633283) gbkey=CDS	NA	1	1	4	3	3	3	1621619	0.035812091	15.23630005	0.187562357	0.85474784	0.924821762	-6.497715358	0.934907677	1	1	Infect_3F - Infect_WT	Infect_3F vs Infect_WT	limma	0.85474784	0.924821762	FALSE	no hit	1621619
priA	lcl|NC_010468.1_prot_WP_001300388.1_4238 GN=priA locus_tag=ECOLC_RS22005 protein=primosomal protein N' protein_id=WP_001300388.1 location=4508490..4510688 gbkey=CDS	lcl|NC_010468.1_prot_WP_001300388.1_4238 GN=priA locus_tag=ECOLC_RS22005 protein=primosomal protein N' protein_id=WP_001300388.1 location=4508490..4510688 gbkey=CDS	NA	1	1	4	3	8	8	4362155	0.048527605	16.26535495	0.18650472	0.85555655	0.924863561	-6.497926412	0.935273914	1	1	Infect_3F - Infect_WT	Infect_3F vs Infect_WT	limma	0.85555655	0.924863561	FALSE	no hit	4362155
lpxM	lcl|NC_010468.1_prot_WP_000448381.1_1835 GN=lpxM locus_tag=ECOLC_RS09535 protein=lauroyl-Kdo(2)-lipid IV(A) myristoyltransferase protein_id=WP_000448381.1 location=1975721..1976692 gbkey=CDS	lcl|NC_010468.1_prot_WP_000448381.1_1835 GN=lpxM locus_tag=ECOLC_RS09535 protein=lauroyl-Kdo(2)-lipid IV(A) myristoyltransferase protein_id=WP_000448381.1 location=1975721..1976692 gbkey=CDS	NA	1	1	4	3	3	3	2354348	-0.032023657	15.63468701	-0.185306982	0.856472597	0.925021213	-6.498163993	0.935688683	1	1	Infect_3F - Infect_WT	Infect_3F vs Infect_WT	limma	0.856472597	0.925021213	FALSE	no hit	2354348
deoA	lcl|NC_010468.1_prot_WP_000477811.1_3819 GN=deoA locus_tag=ECOLC_RS19735 protein=thymidine phosphorylase protein_id=WP_000477811.1 location=complement(4023324..4024646) gbkey=CDS	lcl|NC_010468.1_prot_WP_000477811.1_3819 GN=deoA locus_tag=ECOLC_RS19735 protein=thymidine phosphorylase protein_id=WP_000477811.1 location=complement(4023324..4024646) gbkey=CDS	NA	1	1	4	3	10	10	3067122	-0.049600458	16.83238378	-0.182954345	0.858272572	0.926132398	-6.498626229	0.936503435	1	1	Infect_3F - Infect_WT	Infect_3F vs Infect_WT	limma	0.858272572	0.926132398	FALSE	no hit	3067122
pntB	lcl|NC_010468.1_prot_WP_000014036.1_2095 GN=pntB locus_tag=ECOLC_RS10890 protein=Re/Si-specific NAD(P)(+) transhydrogenase subunit beta protein_id=WP_000014036.1 location=2240132..2241520 gbkey=CDS	lcl|NC_010468.1_prot_WP_000014036.1_2095 GN=pntB locus_tag=ECOLC_RS10890 protein=Re/Si-specific NAD(P)(+) transhydrogenase subunit beta protein_id=WP_000014036.1 location=2240132..2241520 gbkey=CDS	NA	1	1	4	3	4	4	4864770	0.039397008	16.47617568	0.180947926	0.859808327	0.926956734	-6.499015805	0.93719834	1	1	Infect_3F - Infect_WT	Infect_3F vs Infect_WT	limma	0.859808327	0.926956734	FALSE	no hit	4864770
dpaA	lcl|NC_010468.1_prot_WP_001225679.1_3531 GN=dpaA locus_tag=ECOLC_RS18230 protein=peptidoglycan meso-diaminopimelic acid protein amidase protein_id=WP_001225679.1 location=3713547..3714287 gbkey=CDS	lcl|NC_010468.1_prot_WP_001225679.1_3531 GN=dpaA locus_tag=ECOLC_RS18230 protein=peptidoglycan meso-diaminopimelic acid protein amidase protein_id=WP_001225679.1 location=3713547..3714287 gbkey=CDS	NA	1	1	4	3	4	4	5918013	-0.030823275	16.99148202	-0.178071912	0.862010748	0.927532977	-6.499566781	0.938194504	1	1	Infect_3F - Infect_WT	Infect_3F vs Infect_WT	limma	0.862010748	0.927532977	FALSE	no hit	5918013
fdhE	lcl|NC_010468.1_prot_WP_000027705.1_4281 GN=fdhE locus_tag=ECOLC_RS22235 protein=formate dehydrogenase accessory protein FdhE protein_id=WP_000027705.1 location=4554072..4555001 gbkey=CDS	lcl|NC_010468.1_prot_WP_000027705.1_4281 GN=fdhE locus_tag=ECOLC_RS22235 protein=formate dehydrogenase accessory protein FdhE protein_id=WP_000027705.1 location=4554072..4555001 gbkey=CDS	NA	1	1	4	3	5	5	2302811	-0.028490832	16.46340703	-0.177656213	0.862329188	0.927532977	-6.499645693	0.938338498	1	1	Infect_3F - Infect_WT	Infect_3F vs Infect_WT	limma	0.862329188	0.927532977	FALSE	no hit	2302811
fre	lcl|NC_010468.1_prot_WP_000209826.1_4323 GN=fre locus_tag=ECOLC_RS22475 protein=NAD(P)H-flavin reductase protein_id=WP_000209826.1 location=complement(4604431..4605132) gbkey=CDS	lcl|NC_010468.1_prot_WP_000209826.1_4323 GN=fre locus_tag=ECOLC_RS22475 protein=NAD(P)H-flavin reductase protein_id=WP_000209826.1 location=complement(4604431..4605132) gbkey=CDS	NA	1	1	4	3	4	4	3225948	0.031583849	15.58602481	0.176487414	0.863224666	0.927532977	-6.499866584	0.938743368	1	1	Infect_3F - Infect_WT	Infect_3F vs Infect_WT	limma	0.863224666	0.927532977	FALSE	no hit	3225948
rbsD	lcl|NC_010468.1_prot_WP_000715936.1_4407 GN=rbsD locus_tag=ECOLC_RS22940 protein=D-ribose pyranase protein_id=WP_000715936.1 location=complement(4696218..4696637) gbkey=CDS	lcl|NC_010468.1_prot_WP_000715936.1_4407 GN=rbsD locus_tag=ECOLC_RS22940 protein=D-ribose pyranase protein_id=WP_000715936.1 location=complement(4696218..4696637) gbkey=CDS	NA	1	1	4	3	2	2	5020706	0.028158612	15.83872778	0.176216795	0.863432031	0.927532977	-6.499917521	0.938837112	1	1	Infect_3F - Infect_WT	Infect_3F vs Infect_WT	limma	0.863432031	0.927532977	FALSE	no hit	5020706
lcl|NC_010468.1_prot_WP_000990204.1_1651 locus_tag=ECOLC_RS08580 protein=nitroreductase family protein protein_id=WP_000990204.1 location=1785061..1786053 gbkey=CDS	lcl|NC_010468.1_prot_WP_000990204.1_1651 locus_tag=ECOLC_RS08580 protein=nitroreductase family protein protein_id=WP_000990204.1 location=1785061..1786053 gbkey=CDS	lcl|NC_010468.1_prot_WP_000990204.1_1651 locus_tag=ECOLC_RS08580 protein=nitroreductase family protein protein_id=WP_000990204.1 location=1785061..1786053 gbkey=CDS	NA	1	1	4	3	17	17	10412826	-0.024422122	19.35231101	-0.171236019	0.867250505	0.930543066	-6.500841156	0.940562636	1	1	Infect_3F - Infect_WT	Infect_3F vs Infect_WT	limma	0.867250505	0.930543066	FALSE	no hit	10412826
exuR	lcl|NC_010468.1_prot_WP_000406493.1_616 GN=exuR locus_tag=ECOLC_RS03190 protein=transcriptional regulator ExuR protein_id=WP_000406493.1 location=complement(643130..643906) gbkey=CDS	lcl|NC_010468.1_prot_WP_000406493.1_616 GN=exuR locus_tag=ECOLC_RS03190 protein=transcriptional regulator ExuR protein_id=WP_000406493.1 location=complement(643130..643906) gbkey=CDS	NA	1	1	4	3	7	7	3840822	0.031113207	17.68574306	0.170540886	0.867783708	0.930543066	-6.500967968	0.940803478	1	1	Infect_3F - Infect_WT	Infect_3F vs Infect_WT	limma	0.867783708	0.930543066	FALSE	no hit	3840822
uvrD	lcl|NC_010468.1_prot_WP_000383411.1_4352 GN=uvrD locus_tag=ECOLC_RS22620 protein=DNA helicase II protein_id=WP_000383411.1 location=complement(4631396..4633558) gbkey=CDS	lcl|NC_010468.1_prot_WP_000383411.1_4352 GN=uvrD locus_tag=ECOLC_RS22620 protein=DNA helicase II protein_id=WP_000383411.1 location=complement(4631396..4633558) gbkey=CDS	NA	1	1	4	3	24	24	18691352	-0.027340954	19.2742671	-0.167765668	0.869913131	0.931994353	-6.501469132	0.941765059	1	1	Infect_3F - Infect_WT	Infect_3F vs Infect_WT	limma	0.869913131	0.931994353	FALSE	no hit	18691352
gapA	lcl|NC_010468.1_prot_WP_000153502.1_1917 GN=gapA locus_tag=ECOLC_RS09965 protein=glyceraldehyde-3-phosphate dehydrogenase protein_id=WP_000153502.1 location=complement(2052922..2053917) gbkey=CDS	lcl|NC_010468.1_prot_WP_000153502.1_1917 GN=gapA locus_tag=ECOLC_RS09965 protein=glyceraldehyde-3-phosphate dehydrogenase protein_id=WP_000153502.1 location=complement(2052922..2053917) gbkey=CDS	NA	1	1	4	3	20	23	30433402	-0.023543976	20.16684263	-0.16530968	0.87179851	0.933181828	-6.501905827	0.942616101	1	1	Infect_3F - Infect_WT	Infect_3F vs Infect_WT	limma	0.87179851	0.933181828	FALSE	no hit	30433402
fbp	lcl|NC_010468.1_prot_WP_000853753.1_3929 GN=fbp locus_tag=ECOLC_RS20325 protein=class 1 fructose-bisphosphatase protein_id=WP_000853753.1 location=4134858..4135856 gbkey=CDS	lcl|NC_010468.1_prot_WP_000853753.1_3929 GN=fbp locus_tag=ECOLC_RS20325 protein=class 1 fructose-bisphosphatase protein_id=WP_000853753.1 location=4134858..4135856 gbkey=CDS	NA	1	1	4	3	9	9	75084850	0.0330733	17.79581456	0.152764066	0.881442138	0.942664299	-6.50403656	0.946964373	1	1	Infect_3F - Infect_WT	Infect_3F vs Infect_WT	limma	0.881442138	0.942664299	FALSE	no hit	75084850
ppiD	lcl|NC_010468.1_prot_WP_000969372.1_3315 GN=ppiD locus_tag=ECOLC_RS17155 protein=peptidylprolyl isomerase protein_id=WP_000969372.1 location=complement(3495859..3497730) gbkey=CDS	lcl|NC_010468.1_prot_WP_000969372.1_3315 GN=ppiD locus_tag=ECOLC_RS17155 protein=peptidylprolyl isomerase protein_id=WP_000969372.1 location=complement(3495859..3497730) gbkey=CDS	NA	1	1	4	3	22	22	18839406	-0.035766597	19.49334714	-0.151687101	0.882270949	0.942711218	-6.504211673	0.947337721	1	1	Infect_3F - Infect_WT	Infect_3F vs Infect_WT	limma	0.882270949	0.942711218	FALSE	no hit	18839406
lrp	lcl|NC_010468.1_prot_WP_000228473.1_2808 GN=lrp locus_tag=ECOLC_RS14535 protein=leucine-responsive transcriptional regulator Lrp protein_id=WP_000228473.1 location=complement(2977265..2977759) gbkey=CDS	lcl|NC_010468.1_prot_WP_000228473.1_2808 GN=lrp locus_tag=ECOLC_RS14535 protein=leucine-responsive transcriptional regulator Lrp protein_id=WP_000228473.1 location=complement(2977265..2977759) gbkey=CDS	NA	1	1	4	3	10	10	11267930	-0.025030093	18.36729928	-0.149518725	0.883940136	0.943109027	-6.504560506	0.94808946	1	1	Infect_3F - Infect_WT	Infect_3F vs Infect_WT	limma	0.883940136	0.943109027	FALSE	no hit	11267930
ompR	lcl|NC_010468.1_prot_WP_001157751.1_319 GN=ompR locus_tag=ECOLC_RS01640 protein=osmolarity response regulator transcription factor OmpR protein_id=WP_001157751.1 location=358343..359062 gbkey=CDS	lcl|NC_010468.1_prot_WP_001157751.1_319 GN=ompR locus_tag=ECOLC_RS01640 protein=osmolarity response regulator transcription factor OmpR protein_id=WP_001157751.1 location=358343..359062 gbkey=CDS	NA	1	1	4	3	3	3	2358958	0.029815841	14.83040323	0.148506212	0.884719758	0.943109027	-6.504721679	0.948440498	1	1	Infect_3F - Infect_WT	Infect_3F vs Infect_WT	limma	0.884719758	0.943109027	FALSE	no hit	2358958
recN	lcl|NC_010468.1_prot_WP_000880910.1_1101 GN=recN locus_tag=ECOLC_RS05715 protein=DNA repair protein RecN protein_id=WP_000880910.1 location=complement(1159560..1161221) gbkey=CDS	lcl|NC_010468.1_prot_WP_000880910.1_1101 GN=recN locus_tag=ECOLC_RS05715 protein=DNA repair protein RecN protein_id=WP_000880910.1 location=complement(1159560..1161221) gbkey=CDS	NA	1	1	4	3	3	3	1426013	-0.026748662	15.83851345	-0.146011213	0.886641419	0.943109027	-6.505114182	0.949305553	1	1	Infect_3F - Infect_WT	Infect_3F vs Infect_WT	limma	0.886641419	0.943109027	FALSE	no hit	1426013
lcl|NC_010468.1_prot_WP_000133029.1_1701 locus_tag=ECOLC_RS08820 protein=hypothetical protein protein_id=WP_000133029.1 location=1833672..1835798 gbkey=CDS	lcl|NC_010468.1_prot_WP_000133029.1_1701 locus_tag=ECOLC_RS08820 protein=hypothetical protein protein_id=WP_000133029.1 location=1833672..1835798 gbkey=CDS	lcl|NC_010468.1_prot_WP_000133029.1_1701 locus_tag=ECOLC_RS08820 protein=hypothetical protein protein_id=WP_000133029.1 location=1833672..1835798 gbkey=CDS	NA	1	1	4	3	2	2	533188	-0.043020723	14.25222149	-0.145591241	0.88696496	0.943109027	-6.505179599	0.949451171	1	1	Infect_3F - Infect_WT	Infect_3F vs Infect_WT	limma	0.88696496	0.943109027	FALSE	no hit	533188
dusB	lcl|NC_010468.1_prot_WP_001219652.1_457 GN=dusB locus_tag=ECOLC_RS02380 protein=tRNA dihydrouridine synthase DusB protein_id=WP_001219652.1 location=complement(483697..484662) gbkey=CDS	lcl|NC_010468.1_prot_WP_001219652.1_457 GN=dusB locus_tag=ECOLC_RS02380 protein=tRNA dihydrouridine synthase DusB protein_id=WP_001219652.1 location=complement(483697..484662) gbkey=CDS	NA	1	1	4	3	18	18	18671316	0.024602002	19.22353887	0.145546893	0.886999125	0.943109027	-6.505186496	0.949466547	1	1	Infect_3F - Infect_WT	Infect_3F vs Infect_WT	limma	0.886999125	0.943109027	FALSE	no hit	18671316
waaG	lcl|NC_010468.1_prot_WP_000634249.1_84 GN=waaG locus_tag=ECOLC_RS00430 protein=glycosyltransferase family 4 protein protein_id=WP_000634249.1 location=84703..85827 gbkey=CDS	lcl|NC_010468.1_prot_WP_000634249.1_84 GN=waaG locus_tag=ECOLC_RS00430 protein=glycosyltransferase family 4 protein protein_id=WP_000634249.1 location=84703..85827 gbkey=CDS	NA	1	1	4	3	2	2	8669871	-0.025747176	15.72488753	-0.144927032	0.8874767	0.943109027	-6.505282676	0.949681475	1	1	Infect_3F - Infect_WT	Infect_3F vs Infect_WT	limma	0.8874767	0.943109027	FALSE	no hit	8669871
lcl|NC_010468.1_prot_WP_000387532.1_3860 locus_tag=ECOLC_RS19970 protein=DUF262 domain-containing protein protein_id=WP_000387532.1 location=complement(4066582..4068234) gbkey=CDS	lcl|NC_010468.1_prot_WP_000387532.1_3860 locus_tag=ECOLC_RS19970 protein=DUF262 domain-containing protein protein_id=WP_000387532.1 location=complement(4066582..4068234) gbkey=CDS	lcl|NC_010468.1_prot_WP_000387532.1_3860 locus_tag=ECOLC_RS19970 protein=DUF262 domain-containing protein protein_id=WP_000387532.1 location=complement(4066582..4068234) gbkey=CDS	NA	1	1	4	3	8	8	3553744	0.025163535	17.54742868	0.143386013	0.888664187	0.943109027	-6.505520016	0.950215817	1	1	Infect_3F - Infect_WT	Infect_3F vs Infect_WT	limma	0.888664187	0.943109027	FALSE	no hit	3553744
pspF	lcl|NC_010468.1_prot_WP_000852835.1_2407 GN=pspF locus_tag=ECOLC_RS12435 protein=phage shock protein operon transcriptional activator protein_id=WP_000852835.1 location=2558719..2559696 gbkey=CDS	lcl|NC_010468.1_prot_WP_000852835.1_2407 GN=pspF locus_tag=ECOLC_RS12435 protein=phage shock protein operon transcriptional activator protein_id=WP_000852835.1 location=2558719..2559696 gbkey=CDS	NA	1	1	4	3	2	2	1087557	-0.024135962	14.52728959	-0.142541283	0.889315246	0.943109027	-6.505649045	0.950508733	1	1	Infect_3F - Infect_WT	Infect_3F vs Infect_WT	limma	0.889315246	0.943109027	FALSE	no hit	1087557
yegU	lcl|NC_010468.1_prot_WP_000846222.1_1592 GN=yegU locus_tag=ECOLC_RS08285 protein=ADP-ribosylglycohydrolase family protein protein_id=WP_000846222.1 location=complement(1713898..1714902) gbkey=CDS	lcl|NC_010468.1_prot_WP_000846222.1_1592 GN=yegU locus_tag=ECOLC_RS08285 protein=ADP-ribosylglycohydrolase family protein protein_id=WP_000846222.1 location=complement(1713898..1714902) gbkey=CDS	NA	1	1	4	3	2	2	1558813	-0.054923388	13.56984227	-0.141013571	0.890492916	0.943109027	-6.505880467	0.951038494	1	1	Infect_3F - Infect_WT	Infect_3F vs Infect_WT	limma	0.890492916	0.943109027	FALSE	no hit	1558813
galF	lcl|NC_010468.1_prot_WP_000183067.1_1646 GN=galF locus_tag=ECOLC_RS08555 protein=UTP--glucose-1-phosphate uridylyltransferase GalF protein_id=WP_000183067.1 location=1780323..1781216 gbkey=CDS	lcl|NC_010468.1_prot_WP_000183067.1_1646 GN=galF locus_tag=ECOLC_RS08555 protein=UTP--glucose-1-phosphate uridylyltransferase GalF protein_id=WP_000183067.1 location=1780323..1781216 gbkey=CDS	NA	1	1	4	3	3	3	1491019	-0.030966458	15.61386794	-0.141009634	0.890495951	0.943109027	-6.50588106	0.95103986	1	1	Infect_3F - Infect_WT	Infect_3F vs Infect_WT	limma	0.890495951	0.943109027	FALSE	no hit	1491019
lcl|NC_010468.1_prot_WP_001300563.1_1315 locus_tag=ECOLC_RS06865 protein=IS4-like element IS421 family transposase protein_id=WP_001300563.1 location=1395526..1396638 gbkey=CDS	lcl|NC_010468.1_prot_WP_001300563.1_1315 locus_tag=ECOLC_RS06865 protein=IS4-like element IS421 family transposase protein_id=WP_001300563.1 location=1395526..1396638 gbkey=CDS	lcl|NC_010468.1_prot_WP_001300563.1_1315 locus_tag=ECOLC_RS06865 protein=IS4-like element IS421 family transposase protein_id=WP_001300563.1 location=1395526..1396638 gbkey=CDS	NA	1	1	4	3	0	4	6678578	-0.02124456	16.14863411	-0.13889453	0.892126882	0.943373755	-6.506197353	0.951773346	1	1	Infect_3F - Infect_WT	Infect_3F vs Infect_WT	limma	0.892126882	0.943373755	FALSE	no hit	6678578
hisP	lcl|NC_010468.1_prot_WP_001293625.1_1387 GN=hisP locus_tag=ECOLC_RS07230 protein=histidine ABC transporter ATP-binding protein HisP protein_id=WP_001293625.1 location=1476414..1477187 gbkey=CDS	lcl|NC_010468.1_prot_WP_001293625.1_1387 GN=hisP locus_tag=ECOLC_RS07230 protein=histidine ABC transporter ATP-binding protein HisP protein_id=WP_001293625.1 location=1476414..1477187 gbkey=CDS	NA	1	1	4	3	3	3	2226940	-0.020845668	16.21074356	-0.137618969	0.893110706	0.943373755	-6.506385799	0.952215711	1	1	Infect_3F - Infect_WT	Infect_3F vs Infect_WT	limma	0.893110706	0.943373755	FALSE	no hit	2226940
frlC	lcl|NC_010468.1_prot_WP_000847838.1_351 GN=frlC locus_tag=ECOLC_RS01805 protein=fructoselysine 3-epimerase protein_id=WP_000847838.1 location=complement(391759..392589) gbkey=CDS	lcl|NC_010468.1_prot_WP_000847838.1_351 GN=frlC locus_tag=ECOLC_RS01805 protein=fructoselysine 3-epimerase protein_id=WP_000847838.1 location=complement(391759..392589) gbkey=CDS	NA	1	1	4	3	2	2	1468787	-0.028276885	14.16270865	-0.137513982	0.89319169	0.943373755	-6.506401232	0.952252122	1	1	Infect_3F - Infect_WT	Infect_3F vs Infect_WT	limma	0.89319169	0.943373755	FALSE	no hit	1468787
dgoR	lcl|NC_010468.1_prot_WP_000174305.1_8 GN=dgoR locus_tag=ECOLC_RS00045 protein=D-galactonate utilization transcriptional regulator DgoR protein_id=WP_000174305.1 location=8617..9306 gbkey=CDS	lcl|NC_010468.1_prot_WP_000174305.1_8 GN=dgoR locus_tag=ECOLC_RS00045 protein=D-galactonate utilization transcriptional regulator DgoR protein_id=WP_000174305.1 location=8617..9306 gbkey=CDS	NA	1	1	4	3	4	4	2390943	0.02227301	16.5952332	0.136147583	0.894245801	0.943373755	-6.506601023	0.952726007	1	1	Infect_3F - Infect_WT	Infect_3F vs Infect_WT	limma	0.894245801	0.943373755	FALSE	no hit	2390943
aroH	lcl|NC_010468.1_prot_WP_001082226.1_1992 GN=aroH locus_tag=ECOLC_RS10355 protein=3-deoxy-7-phosphoheptulonate synthase AroH protein_id=WP_001082226.1 location=complement(2127208..2128254) gbkey=CDS	lcl|NC_010468.1_prot_WP_001082226.1_1992 GN=aroH locus_tag=ECOLC_RS10355 protein=3-deoxy-7-phosphoheptulonate synthase AroH protein_id=WP_001082226.1 location=complement(2127208..2128254) gbkey=CDS	NA	1	1	4	3	8	8	2937089	-0.019718529	16.23280215	-0.135593435	0.894673361	0.943373755	-6.506681482	0.952918198	1	1	Infect_3F - Infect_WT	Infect_3F vs Infect_WT	limma	0.894673361	0.943373755	FALSE	no hit	2937089
ycaO	lcl|NC_010468.1_prot_WP_001295344.1_2792 GN=ycaO locus_tag=ECOLC_RS14455 protein=30S ribosomal protein S12 methylthiotransferase accessory factor YcaO protein_id=WP_001295344.1 location=2953726..2955486 gbkey=CDS	lcl|NC_010468.1_prot_WP_001295344.1_2792 GN=ycaO locus_tag=ECOLC_RS14455 protein=30S ribosomal protein S12 methylthiotransferase accessory factor YcaO protein_id=WP_001295344.1 location=2953726..2955486 gbkey=CDS	NA	1	1	4	3	9	9	5844341	-0.025002017	17.55934358	-0.133962548	0.895931896	0.943872111	-6.506916381	0.953483841	1	1	Infect_3F - Infect_WT	Infect_3F vs Infect_WT	limma	0.895931896	0.943872111	FALSE	no hit	5844341
rsmD	lcl|NC_010468.1_prot_WP_000743193.1_260 GN=rsmD locus_tag=ECOLC_RS01335 protein=16S rRNA (guanine(966)-N(2))-methyltransferase protein_id=WP_000743193.1 location=complement(288471..289067) gbkey=CDS	lcl|NC_010468.1_prot_WP_000743193.1_260 GN=rsmD locus_tag=ECOLC_RS01335 protein=16S rRNA (guanine(966)-N(2))-methyltransferase protein_id=WP_000743193.1 location=complement(288471..289067) gbkey=CDS	NA	1	1	4	3	5	5	4634087	0.025720087	16.70310867	0.13248325	0.89707371	0.944246736	-6.507126996	0.953996928	1	1	Infect_3F - Infect_WT	Infect_3F vs Infect_WT	limma	0.89707371	0.944246736	FALSE	no hit	4634087
glmS	lcl|NC_010468.1_prot_WP_000334099.1_4426 GN=glmS locus_tag=ECOLC_RS23035 protein=glutamine--fructose-6-phosphate transaminase (isomerizing) protein_id=WP_000334099.1 location=4716320..4718149 gbkey=CDS	lcl|NC_010468.1_prot_WP_000334099.1_4426 GN=glmS locus_tag=ECOLC_RS23035 protein=glutamine--fructose-6-phosphate transaminase (isomerizing) protein_id=WP_000334099.1 location=4716320..4718149 gbkey=CDS	NA	1	1	4	3	11	11	7691165	-0.018669355	18.10708553	-0.131420605	0.897894077	0.94428265	-6.507276851	0.954365514	1	1	Infect_3F - Infect_WT	Infect_3F vs Infect_WT	limma	0.897894077	0.94428265	FALSE	no hit	7691165
dapD	lcl|NC_010468.1_prot_WP_001186650.1_3631 GN=dapD locus_tag=ECOLC_RS18775 protein=2,3,4,5-tetrahydropyridine-2,6-dicarboxylate N-succinyltransferase protein_id=WP_001186650.1 location=3813846..3814670 gbkey=CDS	lcl|NC_010468.1_prot_WP_001186650.1_3631 GN=dapD locus_tag=ECOLC_RS18775 protein=2,3,4,5-tetrahydropyridine-2,6-dicarboxylate N-succinyltransferase protein_id=WP_001186650.1 location=3813846..3814670 gbkey=CDS	NA	1	1	4	3	15	15	14416377	-0.021376588	18.94674711	-0.128017884	0.900521831	0.945463565	-6.507748614	0.955545835	1	1	Infect_3F - Infect_WT	Infect_3F vs Infect_WT	limma	0.900521831	0.945463565	FALSE	no hit	14416377
slp	lcl|NC_010468.1_prot_WP_001057453.1_217 GN=slp locus_tag=ECOLC_RS01110 protein=outer membrane lipoprotein Slp protein_id=WP_001057453.1 location=complement(240128..240694) gbkey=CDS	lcl|NC_010468.1_prot_WP_001057453.1_217 GN=slp locus_tag=ECOLC_RS01110 protein=outer membrane lipoprotein Slp protein_id=WP_001057453.1 location=complement(240128..240694) gbkey=CDS	NA	1	1	4	3	4	4	11059475	0.03750047	17.5250644	0.12792777	0.900591439	0.945463565	-6.50776094	0.955577095	1	1	Infect_3F - Infect_WT	Infect_3F vs Infect_WT	limma	0.900591439	0.945463565	FALSE	no hit	11059475
malZ	lcl|NC_010468.1_prot_WP_001300528.1_3353 GN=malZ locus_tag=ECOLC_RS17355 protein=maltodextrin glucosidase protein_id=WP_001300528.1 location=complement(3535314..3537131) gbkey=CDS	lcl|NC_010468.1_prot_WP_001300528.1_3353 GN=malZ locus_tag=ECOLC_RS17355 protein=maltodextrin glucosidase protein_id=WP_001300528.1 location=complement(3535314..3537131) gbkey=CDS	NA	1	1	4	3	5	5	3818252	-0.024457146	16.40485159	-0.124360405	0.903347716	0.947528914	-6.50824194	0.956814634	1	1	Infect_3F - Infect_WT	Infect_3F vs Infect_WT	limma	0.903347716	0.947528914	FALSE	no hit	3818252
yqeF	lcl|NC_010468.1_prot_WP_000656029.1_900 GN=yqeF locus_tag=ECOLC_RS04650 protein=acetyl-CoA C-acetyltransferase protein_id=WP_000656029.1 location=935111..936292 gbkey=CDS	lcl|NC_010468.1_prot_WP_000656029.1_900 GN=yqeF locus_tag=ECOLC_RS04650 protein=acetyl-CoA C-acetyltransferase protein_id=WP_000656029.1 location=935111..936292 gbkey=CDS	NA	1	1	4	3	11	11	31656614	0.022651132	18.21644907	0.121351467	0.905673572	0.948895901	-6.508637102	0.957858533	1	1	Infect_3F - Infect_WT	Infect_3F vs Infect_WT	limma	0.905673572	0.948895901	FALSE	no hit	31656614
yajC	lcl|NC_010468.1_prot_WP_000007629.1_3349 GN=yajC locus_tag=ECOLC_RS17335 protein=preprotein translocase subunit YajC protein_id=WP_000007629.1 location=complement(3532027..3532359) gbkey=CDS	lcl|NC_010468.1_prot_WP_000007629.1_3349 GN=yajC locus_tag=ECOLC_RS17335 protein=preprotein translocase subunit YajC protein_id=WP_000007629.1 location=complement(3532027..3532359) gbkey=CDS	NA	1	1	4	3	3	3	14245484	0.038420423	17.6061507	0.120630326	0.906231139	0.948895901	-6.508730375	0.958108731	1	1	Infect_3F - Infect_WT	Infect_3F vs Infect_WT	limma	0.906231139	0.948895901	FALSE	no hit	14245484
lpcA	lcl|NC_010468.1_prot_WP_000284050.1_3533 GN=lpcA locus_tag=ECOLC_RS18240 protein=D-sedoheptulose 7-phosphate isomerase protein_id=WP_000284050.1 location=complement(3715231..3715809) gbkey=CDS	lcl|NC_010468.1_prot_WP_000284050.1_3533 GN=lpcA locus_tag=ECOLC_RS18240 protein=D-sedoheptulose 7-phosphate isomerase protein_id=WP_000284050.1 location=complement(3715231..3715809) gbkey=CDS	NA	1	1	4	3	3	3	2086105	-0.02006585	14.39425372	-0.117482881	0.908665281	0.950615855	-6.509130979	0.959200778	1	1	Infect_3F - Infect_WT	Infect_3F vs Infect_WT	limma	0.908665281	0.950615855	FALSE	no hit	2086105
fliM	lcl|NC_010468.1_prot_WP_001295641.1_1749 GN=fliM locus_tag=ECOLC_RS09100 protein=flagellar motor switch protein FliM protein_id=WP_001295641.1 location=complement(1896028..1897032) gbkey=CDS	lcl|NC_010468.1_prot_WP_001295641.1_1749 GN=fliM locus_tag=ECOLC_RS09100 protein=flagellar motor switch protein FliM protein_id=WP_001295641.1 location=complement(1896028..1897032) gbkey=CDS	NA	1	1	4	3	7	7	15374860	-0.01526392	17.45699283	-0.115901779	0.909888431	0.951067019	-6.509328234	0.959749391	1	1	Infect_3F - Infect_WT	Infect_3F vs Infect_WT	limma	0.909888431	0.951067019	FALSE	no hit	15374860
nikE	lcl|NC_010468.1_prot_WP_000173666.1_245 GN=nikE locus_tag=ECOLC_RS01260 protein=nickel import ATP-binding protein NikE protein_id=WP_000173666.1 location=complement(274878..275684) gbkey=CDS	lcl|NC_010468.1_prot_WP_000173666.1_245 GN=nikE locus_tag=ECOLC_RS01260 protein=nickel import ATP-binding protein NikE protein_id=WP_000173666.1 location=complement(274878..275684) gbkey=CDS	NA	1	1	4	3	2	2	1094537	0.039248142	14.2470491	0.111890758	0.912992472	0.952236157	-6.509816682	0.961141225	1	1	Infect_3F - Infect_WT	Infect_3F vs Infect_WT	limma	0.912992472	0.952236157	FALSE	no hit	1094537
fadA	lcl|NC_010468.1_prot_WP_000438732.1_4322 GN=fadA locus_tag=ECOLC_RS22470 protein=acetyl-CoA C-acyltransferase FadA protein_id=WP_000438732.1 location=4603084..4604247 gbkey=CDS	lcl|NC_010468.1_prot_WP_000438732.1_4322 GN=fadA locus_tag=ECOLC_RS22470 protein=acetyl-CoA C-acyltransferase FadA protein_id=WP_000438732.1 location=4603084..4604247 gbkey=CDS	NA	1	1	4	3	6	6	2938854	0.018529676	16.19984561	0.111814063	0.91305184	0.952236157	-6.509825854	0.961167839	1	1	Infect_3F - Infect_WT	Infect_3F vs Infect_WT	limma	0.91305184	0.952236157	FALSE	no hit	2938854
ftsH	lcl|NC_010468.1_prot_WP_001107467.1_534 GN=ftsH locus_tag=ECOLC_RS02770 protein=ATP-dependent zinc metalloprotease FtsH protein_id=WP_001107467.1 location=561425..563359 gbkey=CDS	lcl|NC_010468.1_prot_WP_001107467.1_534 GN=ftsH locus_tag=ECOLC_RS02770 protein=ATP-dependent zinc metalloprotease FtsH protein_id=WP_001107467.1 location=561425..563359 gbkey=CDS	NA	1	1	4	3	29	29	23260507	-0.025662274	19.70224118	-0.111105738	0.913600162	0.952236157	-6.509910271	0.961413642	1	1	Infect_3F - Infect_WT	Infect_3F vs Infect_WT	limma	0.913600162	0.952236157	FALSE	no hit	23260507
lpxB	lcl|NC_010468.1_prot_WP_000139679.1_3615 GN=lpxB locus_tag=ECOLC_RS18695 protein=lipid-A-disaccharide synthase protein_id=WP_000139679.1 location=complement(3795297..3796445) gbkey=CDS	lcl|NC_010468.1_prot_WP_000139679.1_3615 GN=lpxB locus_tag=ECOLC_RS18695 protein=lipid-A-disaccharide synthase protein_id=WP_000139679.1 location=complement(3795297..3796445) gbkey=CDS	NA	1	1	4	3	2	2	1366616	0.02617343	15.01903659	0.110358801	0.914178425	0.952236157	-6.509998709	0.961672849	1	1	Infect_3F - Infect_WT	Infect_3F vs Infect_WT	limma	0.914178425	0.952236157	FALSE	no hit	1366616
cobO	lcl|NC_010468.1_prot_WP_001278880.1_2447 GN=cobO locus_tag=ECOLC_RS12640 protein=cob(I)yrinic acid a,c-diamide adenosyltransferase protein_id=WP_001278880.1 location=2598270..2598860 gbkey=CDS	lcl|NC_010468.1_prot_WP_001278880.1_2447 GN=cobO locus_tag=ECOLC_RS12640 protein=cob(I)yrinic acid a,c-diamide adenosyltransferase protein_id=WP_001278880.1 location=2598270..2598860 gbkey=CDS	NA	1	1	4	3	8	8	12417084	-0.018840009	17.6161572	-0.104663928	0.918588966	0.956001168	-6.510653422	0.963649248	1	1	Infect_3F - Infect_WT	Infect_3F vs Infect_WT	limma	0.918588966	0.956001168	FALSE	no hit	12417084
ihfA	lcl|NC_010468.1_prot_WP_001229265.1_1984 GN=ihfA locus_tag=ECOLC_RS10315 protein=integration host factor subunit alpha protein_id=WP_001229265.1 location=2121137..2121436 gbkey=CDS	lcl|NC_010468.1_prot_WP_001229265.1_1984 GN=ihfA locus_tag=ECOLC_RS10315 protein=integration host factor subunit alpha protein_id=WP_001229265.1 location=2121137..2121436 gbkey=CDS	NA	1	1	4	3	11	11	74039300	-0.02145129	19.08271802	-0.103600353	0.919413003	0.956030317	-6.510771861	0.964018386	1	1	Infect_3F - Infect_WT	Infect_3F vs Infect_WT	limma	0.919413003	0.956030317	FALSE	no hit	74039300
ycdX	lcl|NC_010468.1_prot_WP_000283664.1_2664 GN=ycdX locus_tag=ECOLC_RS13765 protein=zinc-binding phosphatase protein_id=WP_000283664.1 location=complement(2810296..2811033) gbkey=CDS	lcl|NC_010468.1_prot_WP_000283664.1_2664 GN=ycdX locus_tag=ECOLC_RS13765 protein=zinc-binding phosphatase protein_id=WP_000283664.1 location=complement(2810296..2811033) gbkey=CDS	NA	1	1	4	3	2	2	1086435	0.014156663	15.21974176	0.102470898	0.920288189	0.956112556	-6.510896315	0.964410397	1	1	Infect_3F - Infect_WT	Infect_3F vs Infect_WT	limma	0.920288189	0.956112556	FALSE	no hit	1086435
lcl|MZ501112.1_prot_QXV85756.1_16 locus_tag=bas23_0016 protein=tail tape measure protein protein_id=QXV85756.1 location=10457..13573 gbkey=CDS	lcl|MZ501112.1_prot_QXV85756.1_16 locus_tag=bas23_0016 protein=tail tape measure protein protein_id=QXV85756.1 location=10457..13573 gbkey=CDS	lcl|MZ501112.1_prot_QXV85756.1_16 locus_tag=bas23_0016 protein=tail tape measure protein protein_id=QXV85756.1 location=10457..13573 gbkey=CDS	NA	1	1	4	3	4	4	1515108	-0.055676131	14.81792359	-0.100904787	0.921501914	0.956546066	-6.51106663	0.964953977	1	1	Infect_3F - Infect_WT	Infect_3F vs Infect_WT	limma	0.921501914	0.956546066	FALSE	no hit	1515108
rplF	lcl|NC_010468.1_prot_WP_000091945.1_419 GN=rplF locus_tag=ECOLC_RS02150 protein=50S ribosomal protein L6 protein_id=WP_000091945.1 location=448790..449323 gbkey=CDS	lcl|NC_010468.1_prot_WP_000091945.1_419 GN=rplF locus_tag=ECOLC_RS02150 protein=50S ribosomal protein L6 protein_id=WP_000091945.1 location=448790..449323 gbkey=CDS	NA	1	1	4	3	15	15	524073040	-0.023161429	21.36301577	-0.099718137	0.922421699	0.956673972	-6.511193936	0.965365862	1	1	Infect_3F - Infect_WT	Infect_3F vs Infect_WT	limma	0.922421699	0.956673972	FALSE	no hit	524073040
aldA	lcl|NC_010468.1_prot_WP_000115916.1_2324 GN=aldA locus_tag=ECOLC_RS12015 protein=aldehyde dehydrogenase protein_id=WP_000115916.1 location=complement(2461672..2463111) gbkey=CDS	lcl|NC_010468.1_prot_WP_000115916.1_2324 GN=aldA locus_tag=ECOLC_RS12015 protein=aldehyde dehydrogenase protein_id=WP_000115916.1 location=complement(2461672..2463111) gbkey=CDS	NA	1	1	4	3	6	6	4693019	0.014837125	16.44780495	0.093702922	0.927085953	0.959613335	-6.511816134	0.967453872	1	1	Infect_3F - Infect_WT	Infect_3F vs Infect_WT	limma	0.927085953	0.959613335	FALSE	no hit	4693019
trmA	lcl|NC_010468.1_prot_WP_000187022.1_4204 GN=trmA locus_tag=ECOLC_RS21825 protein=tRNA (uridine(54)-C5)-methyltransferase TrmA protein_id=WP_000187022.1 location=4468804..4469904 gbkey=CDS	lcl|NC_010468.1_prot_WP_000187022.1_4204 GN=trmA locus_tag=ECOLC_RS21825 protein=tRNA (uridine(54)-C5)-methyltransferase TrmA protein_id=WP_000187022.1 location=4468804..4469904 gbkey=CDS	NA	1	1	4	3	4	4	1275823	0.015628582	15.58968193	0.093470373	0.927266333	0.959613335	-6.511839413	0.967534599	1	1	Infect_3F - Infect_WT	Infect_3F vs Infect_WT	limma	0.927266333	0.959613335	FALSE	no hit	1275823
ffh	lcl|NC_010468.1_prot_WP_000460035.1_1106 GN=ffh locus_tag=ECOLC_RS05740 protein=signal recognition particle protein protein_id=WP_000460035.1 location=1165221..1166582 gbkey=CDS	lcl|NC_010468.1_prot_WP_000460035.1_1106 GN=ffh locus_tag=ECOLC_RS05740 protein=signal recognition particle protein protein_id=WP_000460035.1 location=1165221..1166582 gbkey=CDS	NA	1	1	4	3	21	21	16396412	-0.019681745	19.62736453	-0.092972077	0.927652857	0.959613335	-6.511889099	0.967707579	1	1	Infect_3F - Infect_WT	Infect_3F vs Infect_WT	limma	0.927652857	0.959613335	FALSE	no hit	16396412
degQ	lcl|NC_010468.1_prot_WP_001295271.1_483 GN=degQ locus_tag=ECOLC_RS02515 protein=serine endoprotease DegQ protein_id=WP_001295271.1 location=complement(513587..514954) gbkey=CDS	lcl|NC_010468.1_prot_WP_001295271.1_483 GN=degQ locus_tag=ECOLC_RS02515 protein=serine endoprotease DegQ protein_id=WP_001295271.1 location=complement(513587..514954) gbkey=CDS	NA	1	1	4	3	10	10	4105406	0.017373233	17.51540984	0.090983457	0.929195607	0.960382035	-6.512084747	0.96839793	1	1	Infect_3F - Infect_WT	Infect_3F vs Infect_WT	limma	0.929195607	0.960382035	FALSE	no hit	4105406
lcl|NC_010468.1_prot_WP_001041511.1_4036 locus_tag=ECOLC_RS20885 protein=DEAD/DEAH box helicase protein_id=WP_001041511.1 location=complement(4252940..4255798) gbkey=CDS	lcl|NC_010468.1_prot_WP_001041511.1_4036 locus_tag=ECOLC_RS20885 protein=DEAD/DEAH box helicase protein_id=WP_001041511.1 location=complement(4252940..4255798) gbkey=CDS	lcl|NC_010468.1_prot_WP_001041511.1_4036 locus_tag=ECOLC_RS20885 protein=DEAD/DEAH box helicase protein_id=WP_001041511.1 location=complement(4252940..4255798) gbkey=CDS	NA	1	1	4	3	16	16	5377544	-0.012795229	18.27566189	-0.087947358	0.931551567	0.961484145	-6.512375304	0.969451961	1	1	Infect_3F - Infect_WT	Infect_3F vs Infect_WT	limma	0.931551567	0.961484145	FALSE	no hit	5377544
ilvE	lcl|NC_010468.1_prot_WP_000208520.1_4392 GN=ilvE locus_tag=ECOLC_RS22840 protein=branched-chain-amino-acid transaminase protein_id=WP_000208520.1 location=complement(4676571..4677500) gbkey=CDS	lcl|NC_010468.1_prot_WP_000208520.1_4392 GN=ilvE locus_tag=ECOLC_RS22840 protein=branched-chain-amino-acid transaminase protein_id=WP_000208520.1 location=complement(4676571..4677500) gbkey=CDS	NA	1	1	4	3	3	3	3097671	0.017895277	15.83969639	0.086663347	0.932548145	0.961484145	-6.512495223	0.969897742	1	1	Infect_3F - Infect_WT	Infect_3F vs Infect_WT	limma	0.932548145	0.961484145	FALSE	no hit	3097671
ybgC	lcl|NC_010468.1_prot_WP_001098384.1_3033 GN=ybgC locus_tag=ECOLC_RS15680 protein=tol-pal system-associated acyl-CoA thioesterase protein_id=WP_001098384.1 location=complement(3180164..3180568) gbkey=CDS	lcl|NC_010468.1_prot_WP_001098384.1_3033 GN=ybgC locus_tag=ECOLC_RS15680 protein=tol-pal system-associated acyl-CoA thioesterase protein_id=WP_001098384.1 location=complement(3180164..3180568) gbkey=CDS	NA	1	1	4	3	3	3	4315593	0.014290333	15.97625233	0.086514554	0.932663638	0.961484145	-6.512509005	0.9699494	1	1	Infect_3F - Infect_WT	Infect_3F vs Infect_WT	limma	0.932663638	0.961484145	FALSE	no hit	4315593
mfd	lcl|NC_010468.1_prot_WP_001338472.1_2586 GN=mfd locus_tag=ECOLC_RS13350 protein=transcription-repair coupling factor protein_id=WP_001338472.1 location=2735917..2739363 gbkey=CDS	lcl|NC_010468.1_prot_WP_001338472.1_2586 GN=mfd locus_tag=ECOLC_RS13350 protein=transcription-repair coupling factor protein_id=WP_001338472.1 location=2735917..2739363 gbkey=CDS	NA	1	1	4	3	4	4	1831050	0.014889416	15.24473407	0.08327853	0.935175829	0.963247144	-6.512802902	0.971072922	1	1	Infect_3F - Infect_WT	Infect_3F vs Infect_WT	limma	0.935175829	0.963247144	FALSE	no hit	1831050
lipA	lcl|NC_010468.1_prot_WP_000042632.1_3136 GN=lipA locus_tag=ECOLC_RS16245 protein=lipoyl synthase protein_id=WP_000042632.1 location=3297019..3297984 gbkey=CDS	lcl|NC_010468.1_prot_WP_000042632.1_3136 GN=lipA locus_tag=ECOLC_RS16245 protein=lipoyl synthase protein_id=WP_000042632.1 location=3297019..3297984 gbkey=CDS	NA	1	1	4	3	20	20	74633544	0.013847927	20.35396701	0.081859489	0.936277694	0.963555708	-6.512928252	0.97156562	1	1	Infect_3F - Infect_WT	Infect_3F vs Infect_WT	limma	0.936277694	0.963555708	FALSE	no hit	74633544
bamA	lcl|NC_010468.1_prot_WP_001240896.1_3620 GN=bamA locus_tag=ECOLC_RS18720 protein=outer membrane protein assembly factor BamA protein_id=WP_001240896.1 location=complement(3799433..3801865) gbkey=CDS	lcl|NC_010468.1_prot_WP_001240896.1_3620 GN=bamA locus_tag=ECOLC_RS18720 protein=outer membrane protein assembly factor BamA protein_id=WP_001240896.1 location=complement(3799433..3801865) gbkey=CDS	NA	1	1	4	3	19	19	34680894	-0.013613942	18.83534586	-0.079750731	0.937915373	0.964414694	-6.513110552	0.972297812	1	1	Infect_3F - Infect_WT	Infect_3F vs Infect_WT	limma	0.937915373	0.964414694	FALSE	no hit	34680894
lcl|NC_010468.1_prot_WP_001190348.1_1700 locus_tag=ECOLC_RS08815 protein=hypothetical protein protein_id=WP_001190348.1 location=1829696..1833679 gbkey=CDS	lcl|NC_010468.1_prot_WP_001190348.1_1700 locus_tag=ECOLC_RS08815 protein=hypothetical protein protein_id=WP_001190348.1 location=1829696..1833679 gbkey=CDS	lcl|NC_010468.1_prot_WP_001190348.1_1700 locus_tag=ECOLC_RS08815 protein=hypothetical protein protein_id=WP_001190348.1 location=1829696..1833679 gbkey=CDS	NA	1	1	4	3	5	5	4579881	-0.012488692	15.33883348	-0.075307027	0.941367367	0.966397273	-6.513479149	0.973840806	1	1	Infect_3F - Infect_WT	Infect_3F vs Infect_WT	limma	0.941367367	0.966397273	FALSE	no hit	4579881
aspA	lcl|NC_010468.1_prot_WP_000069437.1_4024 GN=aspA locus_tag=ECOLC_RS20825 protein=aspartate ammonia-lyase protein_id=WP_000069437.1 location=4228747..4230183 gbkey=CDS	lcl|NC_010468.1_prot_WP_000069437.1_4024 GN=aspA locus_tag=ECOLC_RS20825 protein=aspartate ammonia-lyase protein_id=WP_000069437.1 location=4228747..4230183 gbkey=CDS	NA	1	1	4	3	20	20	21790746	0.015513034	19.29803423	0.074529218	0.941971723	0.966397273	-6.513541497	0.974110896	1	1	Infect_3F - Infect_WT	Infect_3F vs Infect_WT	limma	0.941971723	0.966397273	FALSE	no hit	21790746
panB	lcl|NC_010468.1_prot_WP_000805497.1_3664 GN=panB locus_tag=ECOLC_RS18935 protein=3-methyl-2-oxobutanoate hydroxymethyltransferase protein_id=WP_000805497.1 location=3849982..3850776 gbkey=CDS	lcl|NC_010468.1_prot_WP_000805497.1_3664 GN=panB locus_tag=ECOLC_RS18935 protein=3-methyl-2-oxobutanoate hydroxymethyltransferase protein_id=WP_000805497.1 location=3849982..3850776 gbkey=CDS	NA	1	1	4	3	5	5	13298888	0.014225249	17.78396519	0.074161493	0.942257458	0.966397273	-6.513570748	0.974238587	1	1	Infect_3F - Infect_WT	Infect_3F vs Infect_WT	limma	0.942257458	0.966397273	FALSE	no hit	13298888
pstB	lcl|NC_010468.1_prot_WP_000063125.1_4430 GN=pstB locus_tag=ECOLC_RS23055 protein=phosphate ABC transporter ATP-binding protein PstB protein_id=WP_000063125.1 location=4721621..4722394 gbkey=CDS	lcl|NC_010468.1_prot_WP_000063125.1_4430 GN=pstB locus_tag=ECOLC_RS23055 protein=phosphate ABC transporter ATP-binding protein PstB protein_id=WP_000063125.1 location=4721621..4722394 gbkey=CDS	NA	1	1	4	3	5	5	5848728	-0.013390078	17.14805403	-0.070016134	0.945479122	0.968874083	-6.513890495	0.975678098	1	1	Infect_3F - Infect_WT	Infect_3F vs Infect_WT	limma	0.945479122	0.968874083	FALSE	no hit	5848728
yajQ	lcl|NC_010468.1_prot_WP_001138904.1_3330 GN=yajQ locus_tag=ECOLC_RS17235 protein=nucleotide binding protein YajQ protein_id=WP_001138904.1 location=complement(3514473..3514964) gbkey=CDS	lcl|NC_010468.1_prot_WP_001138904.1_3330 GN=yajQ locus_tag=ECOLC_RS17235 protein=nucleotide binding protein YajQ protein_id=WP_001138904.1 location=complement(3514473..3514964) gbkey=CDS	NA	1	1	4	3	2	2	859780	0.009477636	14.11122756	0.060393226	0.952961634	0.975371119	-6.514561926	0.97902003	1	1	Infect_3F - Infect_WT	Infect_3F vs Infect_WT	limma	0.952961634	0.975371119	FALSE	no hit	859780
pdeH	lcl|NC_010468.1_prot_WP_001295219.1_197 GN=pdeH locus_tag=ECOLC_RS01010 protein=cyclic-guanylate-specific phosphodiesterase protein_id=WP_001295219.1 location=215467..216234 gbkey=CDS	lcl|NC_010468.1_prot_WP_001295219.1_197 GN=pdeH locus_tag=ECOLC_RS01010 protein=cyclic-guanylate-specific phosphodiesterase protein_id=WP_001295219.1 location=215467..216234 gbkey=CDS	NA	1	1	4	3	2	2	1339575	-0.023307886	13.67833619	-0.059773687	0.953443541	0.975371119	-6.514601761	0.979235202	1	1	Infect_3F - Infect_WT	Infect_3F vs Infect_WT	limma	0.953443541	0.975371119	FALSE	no hit	1339575
dinG	lcl|NC_010468.1_prot_WP_001300645.1_2955 GN=dinG locus_tag=ECOLC_RS15260 protein=ATP-dependent DNA helicase DinG protein_id=WP_001300645.1 location=complement(3111180..3113330) gbkey=CDS	lcl|NC_010468.1_prot_WP_001300645.1_2955 GN=dinG locus_tag=ECOLC_RS15260 protein=ATP-dependent DNA helicase DinG protein_id=WP_001300645.1 location=complement(3111180..3113330) gbkey=CDS	NA	1	1	4	3	5	5	2428865	-0.010412265	16.0940646	-0.056422022	0.956050964	0.976912663	-6.51481015	0.980399297	1	1	Infect_3F - Infect_WT	Infect_3F vs Infect_WT	limma	0.956050964	0.976912663	FALSE	no hit	2428865
tldD	lcl|NC_010468.1_prot_WP_000055909.1_473 GN=tldD locus_tag=ECOLC_RS02465 protein=metalloprotease TldD protein_id=WP_000055909.1 location=503669..505114 gbkey=CDS	lcl|NC_010468.1_prot_WP_000055909.1_473 GN=tldD locus_tag=ECOLC_RS02465 protein=metalloprotease TldD protein_id=WP_000055909.1 location=503669..505114 gbkey=CDS	NA	1	1	4	3	9	9	3860088	-0.008883728	17.10369314	-0.055745587	0.956577262	0.976912663	-6.51485075	0.980634241	1	1	Infect_3F - Infect_WT	Infect_3F vs Infect_WT	limma	0.956577262	0.976912663	FALSE	no hit	3860088
yceM	lcl|NC_010468.1_prot_WP_000736129.1_2631 GN=yceM locus_tag=ECOLC_RS13580 protein=Gfo/Idh/MocA family protein protein_id=WP_000736129.1 location=complement(2782180..2783103) gbkey=CDS	lcl|NC_010468.1_prot_WP_000736129.1_2631 GN=yceM locus_tag=ECOLC_RS13580 protein=Gfo/Idh/MocA family protein protein_id=WP_000736129.1 location=complement(2782180..2783103) gbkey=CDS	NA	1	1	4	3	2	2	880732	-0.010218032	13.31252671	-0.052519438	0.95908765	0.978644238	-6.515037652	0.981754788	1	1	Infect_3F - Infect_WT	Infect_3F vs Infect_WT	limma	0.95908765	0.978644238	FALSE	no hit	880732
mukB	lcl|NC_010468.1_prot_WP_000572670.1_2773 GN=mukB locus_tag=ECOLC_RS14360 protein=chromosome partition protein MukB protein_id=WP_000572670.1 location=complement(2929572..2934032) gbkey=CDS	lcl|NC_010468.1_prot_WP_000572670.1_2773 GN=mukB locus_tag=ECOLC_RS14360 protein=chromosome partition protein MukB protein_id=WP_000572670.1 location=complement(2929572..2934032) gbkey=CDS	NA	1	1	4	3	60	60	19122232	0.006720227	20.62038044	0.048723319	0.962042147	0.980480958	-6.515243317	0.983073352	1	1	Infect_3F - Infect_WT	Infect_3F vs Infect_WT	limma	0.962042147	0.980480958	FALSE	no hit	19122232
iscA	lcl|NC_010468.1_prot_WP_000028953.1_1185 GN=iscA locus_tag=ECOLC_RS06180 protein=iron-sulfur cluster assembly protein IscA protein_id=WP_000028953.1 location=1252984..1253307 gbkey=CDS	lcl|NC_010468.1_prot_WP_000028953.1_1185 GN=iscA locus_tag=ECOLC_RS06180 protein=iron-sulfur cluster assembly protein IscA protein_id=WP_000028953.1 location=1252984..1253307 gbkey=CDS	NA	1	1	4	3	3	3	2585960	0.006839542	16.18410965	0.047117446	0.963292171	0.980480958	-6.51532568	0.983631158	1	1	Infect_3F - Infect_WT	Infect_3F vs Infect_WT	limma	0.963292171	0.980480958	FALSE	no hit	2585960
cfa	lcl|NC_010468.1_prot_WP_000098898.1_2034 GN=cfa locus_tag=ECOLC_RS10580 protein=cyclopropane fatty acyl phospholipid synthase protein_id=WP_000098898.1 location=complement(2174130..2175278) gbkey=CDS	lcl|NC_010468.1_prot_WP_000098898.1_2034 GN=cfa locus_tag=ECOLC_RS10580 protein=cyclopropane fatty acyl phospholipid synthase protein_id=WP_000098898.1 location=complement(2174130..2175278) gbkey=CDS	NA	1	1	4	3	2	2	1531272	-0.013627852	14.01332145	-0.04706008	0.963336828	0.980480958	-6.515328571	0.983651084	1	1	Infect_3F - Infect_WT	Infect_3F vs Infect_WT	limma	0.963336828	0.980480958	FALSE	no hit	1531272
prpB	lcl|NC_010468.1_prot_WP_000052168.1_3420 GN=prpB locus_tag=ECOLC_RS17685 protein=methylisocitrate lyase protein_id=WP_000052168.1 location=complement(3607469..3608359) gbkey=CDS	lcl|NC_010468.1_prot_WP_000052168.1_3420 GN=prpB locus_tag=ECOLC_RS17685 protein=methylisocitrate lyase protein_id=WP_000052168.1 location=complement(3607469..3608359) gbkey=CDS	NA	1	1	4	3	7	7	6245889	0.008012116	16.86951407	0.045903141	0.964237465	0.980566635	-6.515386127	0.984052957	1	1	Infect_3F - Infect_WT	Infect_3F vs Infect_WT	limma	0.964237465	0.980566635	FALSE	no hit	6245889
rph	lcl|NC_010468.1_prot_WP_001247089.1_72 GN=rph locus_tag=ECOLC_RS00370 protein=ribonuclease PH protein_id=WP_001247089.1 location=75225..75941 gbkey=CDS	lcl|NC_010468.1_prot_WP_001247089.1_72 GN=rph locus_tag=ECOLC_RS00370 protein=ribonuclease PH protein_id=WP_001247089.1 location=75225..75941 gbkey=CDS	NA	1	1	4	3	4	4	15361113	0.007804814	17.30909172	0.043462157	0.966137857	0.981667992	-6.515502866	0.984900866	1	1	Infect_3F - Infect_WT	Infect_3F vs Infect_WT	limma	0.966137857	0.981667992	FALSE	no hit	15361113
ptsG	lcl|NC_010468.1_prot_WP_000475719.1_2599 GN=ptsG locus_tag=ECOLC_RS13415 protein=PTS glucose transporter subunit IIBC protein_id=WP_000475719.1 location=complement(2750605..2752038) gbkey=CDS	lcl|NC_010468.1_prot_WP_000475719.1_2599 GN=ptsG locus_tag=ECOLC_RS13415 protein=PTS glucose transporter subunit IIBC protein_id=WP_000475719.1 location=complement(2750605..2752038) gbkey=CDS	NA	1	1	4	3	8	8	9924774	0.009861985	18.19063296	0.040353255	0.968558565	0.98329572	-6.515642317	0.98598081	1	1	Infect_3F - Infect_WT	Infect_3F vs Infect_WT	limma	0.968558565	0.98329572	FALSE	no hit	9924774
dapA	lcl|NC_010468.1_prot_WP_001311023.1_1237 GN=dapA locus_tag=ECOLC_RS06435 protein=4-hydroxy-tetrahydrodipicolinate synthase protein_id=WP_001311023.1 location=1312980..1313858 gbkey=CDS	lcl|NC_010468.1_prot_WP_001311023.1_1237 GN=dapA locus_tag=ECOLC_RS06435 protein=4-hydroxy-tetrahydrodipicolinate synthase protein_id=WP_001311023.1 location=1312980..1313858 gbkey=CDS	NA	1	1	4	3	5	5	9077457	-0.005871384	17.48796975	-0.038179219	0.97025155	0.984182527	-6.51573369	0.986736024	1	1	Infect_3F - Infect_WT	Infect_3F vs Infect_WT	limma	0.97025155	0.984182527	FALSE	no hit	9077457
mtlA	lcl|NC_010468.1_prot_WP_000093258.1_116 GN=mtlA locus_tag=ECOLC_RS00590 protein=PTS mannitol transporter subunit IICBA protein_id=WP_000093258.1 location=complement(120632..122545) gbkey=CDS	lcl|NC_010468.1_prot_WP_000093258.1_116 GN=mtlA locus_tag=ECOLC_RS00590 protein=PTS mannitol transporter subunit IICBA protein_id=WP_000093258.1 location=complement(120632..122545) gbkey=CDS	NA	1	1	4	3	10	10	7881290	0.010223549	17.54853617	0.033056269	0.974241532	0.987395848	-6.515929001	0.988515674	1	1	Infect_3F - Infect_WT	Infect_3F vs Infect_WT	limma	0.974241532	0.987395848	FALSE	no hit	7881290
secD	lcl|NC_010468.1_prot_WP_000934822.1_3348 GN=secD locus_tag=ECOLC_RS17330 protein=protein translocase subunit SecD protein_id=WP_000934822.1 location=complement(3530152..3531999) gbkey=CDS	lcl|NC_010468.1_prot_WP_000934822.1_3348 GN=secD locus_tag=ECOLC_RS17330 protein=protein translocase subunit SecD protein_id=WP_000934822.1 location=complement(3530152..3531999) gbkey=CDS	NA	1	1	4	3	14	14	5967324	0.007188534	18.25636919	0.027888899	0.97826686	0.99058491	-6.516097553	0.990310812	1	1	Infect_3F - Infect_WT	Infect_3F vs Infect_WT	limma	0.97826686	0.99058491	FALSE	no hit	5967324
epd	lcl|NC_010468.1_prot_WP_000218480.1_805 GN=epd locus_tag=ECOLC_RS04175 protein=erythrose-4-phosphate dehydrogenase protein_id=WP_000218480.1 location=839053..840072 gbkey=CDS	lcl|NC_010468.1_prot_WP_000218480.1_805 GN=epd locus_tag=ECOLC_RS04175 protein=erythrose-4-phosphate dehydrogenase protein_id=WP_000218480.1 location=839053..840072 gbkey=CDS	NA	1	1	4	3	9	9	15101906	0.006869523	18.05057901	0.026899447	0.979037708	0.99058491	-6.516126567	0.990654552	1	1	Infect_3F - Infect_WT	Infect_3F vs Infect_WT	limma	0.979037708	0.99058491	FALSE	no hit	15101906
yjtD	lcl|NC_010468.1_prot_WP_001223181.1_3797 GN=yjtD locus_tag=ECOLC_RS19625 protein=tRNA/rRNA methyltransferase protein_id=WP_001223181.1 location=complement(4002324..4003010) gbkey=CDS	lcl|NC_010468.1_prot_WP_001223181.1_3797 GN=yjtD locus_tag=ECOLC_RS19625 protein=tRNA/rRNA methyltransferase protein_id=WP_001223181.1 location=complement(4002324..4003010) gbkey=CDS	NA	1	1	4	3	3	3	2071237	0.007013789	14.50935005	0.02554919	0.980089684	0.990814571	-6.516164471	0.991123641	1	1	Infect_3F - Infect_WT	Infect_3F vs Infect_WT	limma	0.980089684	0.990814571	FALSE	no hit	2071237
sirB1	lcl|NC_010468.1_prot_WP_001257044.1_2504 GN=sirB1 locus_tag=ECOLC_RS12935 protein=invasion regulator SirB1 protein_id=WP_001257044.1 location=complement(2657478..2658287) gbkey=CDS	lcl|NC_010468.1_prot_WP_001257044.1_2504 GN=sirB1 locus_tag=ECOLC_RS12935 protein=invasion regulator SirB1 protein_id=WP_001257044.1 location=complement(2657478..2658287) gbkey=CDS	NA	1	1	4	3	5	5	4817287	-0.004197436	17.34796272	-0.023496349	0.981689113	0.990903844	-6.51621836	0.991836818	1	1	Infect_3F - Infect_WT	Infect_3F vs Infect_WT	limma	0.981689113	0.990903844	FALSE	no hit	4817287
lcl|NC_010468.1_prot_WP_000414334.1_1656 locus_tag=ECOLC_RS08605 protein=glycosyltransferase family 2 protein protein_id=WP_000414334.1 location=1791092..1791979 gbkey=CDS	lcl|NC_010468.1_prot_WP_000414334.1_1656 locus_tag=ECOLC_RS08605 protein=glycosyltransferase family 2 protein protein_id=WP_000414334.1 location=1791092..1791979 gbkey=CDS	lcl|NC_010468.1_prot_WP_000414334.1_1656 locus_tag=ECOLC_RS08605 protein=glycosyltransferase family 2 protein protein_id=WP_000414334.1 location=1791092..1791979 gbkey=CDS	NA	1	1	4	3	11	11	3737027	0.003272647	17.98924069	0.023317939	0.981828122	0.990903844	-6.51622283	0.991898799	1	1	Infect_3F - Infect_WT	Infect_3F vs Infect_WT	limma	0.981828122	0.990903844	FALSE	no hit	3737027
efp	lcl|NC_010468.1_prot_WP_000257278.1_4016 GN=efp locus_tag=ECOLC_RS20785 protein=elongation factor P protein_id=WP_000257278.1 location=complement(4220810..4221376) gbkey=CDS	lcl|NC_010468.1_prot_WP_000257278.1_4016 GN=efp locus_tag=ECOLC_RS20785 protein=elongation factor P protein_id=WP_000257278.1 location=complement(4220810..4221376) gbkey=CDS	NA	1	1	4	3	3	3	7936233	0.003757905	15.52707943	0.021395523	0.983326017	0.991582322	-6.516268837	0.992566672	1	1	Infect_3F - Infect_WT	Infect_3F vs Infect_WT	limma	0.983326017	0.991582322	FALSE	no hit	7936233
preT	lcl|NC_010468.1_prot_WP_001136389.1_1545 GN=preT locus_tag=ECOLC_RS08045 protein=NAD-dependent dihydropyrimidine dehydrogenase subunit PreT protein_id=WP_001136389.1 location=complement(1659681..1660919) gbkey=CDS	lcl|NC_010468.1_prot_WP_001136389.1_1545 GN=preT locus_tag=ECOLC_RS08045 protein=NAD-dependent dihydropyrimidine dehydrogenase subunit PreT protein_id=WP_001136389.1 location=complement(1659681..1660919) gbkey=CDS	NA	1	1	4	3	2	2	1100838	-0.004326556	14.32831741	-0.017437727	0.98641003	0.993857757	-6.516351101	0.993941678	1	1	Infect_3F - Infect_WT	Infect_3F vs Infect_WT	limma	0.98641003	0.993857757	FALSE	no hit	1100838
btsR	lcl|NC_010468.1_prot_WP_000598641.1_1567 GN=btsR locus_tag=ECOLC_RS08155 protein=two-component system response regulator BtsR protein_id=WP_000598641.1 location=1682032..1682751 gbkey=CDS	lcl|NC_010468.1_prot_WP_000598641.1_1567 GN=btsR locus_tag=ECOLC_RS08155 protein=two-component system response regulator BtsR protein_id=WP_000598641.1 location=1682032..1682751 gbkey=CDS	NA	1	1	4	3	3	3	1475020	-0.002834799	14.07045386	-0.015594095	0.987846717	0.993869478	-6.516383696	0.994582193	1	1	Infect_3F - Infect_WT	Infect_3F vs Infect_WT	limma	0.987846717	0.993869478	FALSE	no hit	1475020
metK	lcl|NC_010468.1_prot_WP_001062128.1_791 GN=metK locus_tag=ECOLC_RS04105 protein=methionine adenosyltransferase protein_id=WP_001062128.1 location=complement(824884..826038) gbkey=CDS	lcl|NC_010468.1_prot_WP_001062128.1_791 GN=metK locus_tag=ECOLC_RS04105 protein=methionine adenosyltransferase protein_id=WP_001062128.1 location=complement(824884..826038) gbkey=CDS	NA	1	1	4	3	21	21	138511234	0.003127109	20.81097459	0.015298931	0.988076734	0.993869478	-6.516388577	0.99468474	1	1	Infect_3F - Infect_WT	Infect_3F vs Infect_WT	limma	0.988076734	0.993869478	FALSE	no hit	138511234
erpA	lcl|NC_010468.1_prot_WP_001295564.1_3640 GN=erpA locus_tag=ECOLC_RS18820 protein=iron-sulfur cluster insertion protein ErpA protein_id=WP_001295564.1 location=complement(3822839..3823183) gbkey=CDS	lcl|NC_010468.1_prot_WP_001295564.1_3640 GN=erpA locus_tag=ECOLC_RS18820 protein=iron-sulfur cluster insertion protein ErpA protein_id=WP_001295564.1 location=complement(3822839..3823183) gbkey=CDS	NA	1	1	4	3	3	3	5725454	-0.001750392	16.98273228	-0.008991943	0.992991907	0.997625046	-6.516470579	0.996875942	1	1	Infect_3F - Infect_WT	Infect_3F vs Infect_WT	limma	0.992991907	0.997625046	FALSE	no hit	5725454
flhA	lcl|NC_010468.1_prot_WP_000066992.1_1809 GN=flhA locus_tag=ECOLC_RS09415 protein=flagellar biosynthesis protein FlhA protein_id=WP_000066992.1 location=1950863..1952941 gbkey=CDS	lcl|NC_010468.1_prot_WP_000066992.1_1809 GN=flhA locus_tag=ECOLC_RS09415 protein=flagellar biosynthesis protein FlhA protein_id=WP_000066992.1 location=1950863..1952941 gbkey=CDS	NA	1	1	4	3	6	6	3522330	-0.001116477	16.83187872	-0.007745573	0.993963274	0.997625046	-6.516481745	0.997308965	1	1	Infect_3F - Infect_WT	Infect_3F vs Infect_WT	limma	0.993963274	0.997625046	FALSE	no hit	3522330
queF	lcl|NC_010468.1_prot_WP_000100420.1_948 GN=queF locus_tag=ECOLC_RS04910 protein=NADPH-dependent 7-cyano-7-deazaguanine reductase QueF protein_id=WP_000100420.1 location=complement(994509..995357) gbkey=CDS	lcl|NC_010468.1_prot_WP_000100420.1_948 GN=queF locus_tag=ECOLC_RS04910 protein=NADPH-dependent 7-cyano-7-deazaguanine reductase QueF protein_id=WP_000100420.1 location=complement(994509..995357) gbkey=CDS	NA	1	1	4	3	3	3	1179633	0.001208774	14.93766734	0.007310442	0.994302398	0.997625046	-6.516485251	0.997460141	1	1	Infect_3F - Infect_WT	Infect_3F vs Infect_WT	limma	0.994302398	0.997625046	FALSE	no hit	1179633
gabD	lcl|NC_010468.1_prot_WP_000772825.1_1078 GN=gabD locus_tag=ECOLC_RS05585 protein=NADP-dependent succinate-semialdehyde dehydrogenase protein_id=WP_000772825.1 location=complement(1131449..1132897) gbkey=CDS	lcl|NC_010468.1_prot_WP_000772825.1_1078 GN=gabD locus_tag=ECOLC_RS05585 protein=NADP-dependent succinate-semialdehyde dehydrogenase protein_id=WP_000772825.1 location=complement(1131449..1132897) gbkey=CDS	NA	1	1	4	3	3	3	1487675	-0.001212777	15.39374093	-0.006189088	0.995176344	0.997668438	-6.516493354	0.997849731	1	1	Infect_3F - Infect_WT	Infect_3F vs Infect_WT	limma	0.995176344	0.997668438	FALSE	no hit	1487675
alaC	lcl|NC_010468.1_prot_WP_000785924.1_1330 GN=alaC locus_tag=ECOLC_RS06940 protein=alanine transaminase protein_id=WP_000785924.1 location=1412791..1414029 gbkey=CDS	lcl|NC_010468.1_prot_WP_000785924.1_1330 GN=alaC locus_tag=ECOLC_RS06940 protein=alanine transaminase protein_id=WP_000785924.1 location=1412791..1414029 gbkey=CDS	NA	1	1	4	3	10	10	7534730	-0.000798557	18.0922549	-0.004767154	0.996284562	0.997946421	-6.516501693	0.998343751	1	1	Infect_3F - Infect_WT	Infect_3F vs Infect_WT	limma	0.996284562	0.997946421	FALSE	no hit	7534730
gstA	lcl|NC_010468.1_prot_WP_000765749.1_2061 GN=gstA locus_tag=ECOLC_RS10715 protein=glutathione transferase GstA protein_id=WP_000765749.1 location=complement(2201693..2202298) gbkey=CDS	lcl|NC_010468.1_prot_WP_000765749.1_2061 GN=gstA locus_tag=ECOLC_RS10715 protein=glutathione transferase GstA protein_id=WP_000765749.1 location=complement(2201693..2202298) gbkey=CDS	NA	1	1	4	3	3	3	1402209	-0.000599057	14.37066403	-0.001926545	0.998498478	0.998744031	-6.51651187	0.999330661	1	1	Infect_3F - Infect_WT	Infect_3F vs Infect_WT	limma	0.998498478	0.998744031	FALSE	no hit	1402209
corC	lcl|NC_010468.1_prot_WP_001278605.1_3106 GN=corC locus_tag=ECOLC_RS16090 protein=CNNM family magnesium/cobalt transport protein CorC protein_id=WP_001278605.1 location=3264586..3265464 gbkey=CDS	lcl|NC_010468.1_prot_WP_001278605.1_3106 GN=corC locus_tag=ECOLC_RS16090 protein=CNNM family magnesium/cobalt transport protein CorC protein_id=WP_001278605.1 location=3264586..3265464 gbkey=CDS	NA	1	1	4	3	5	5	1383348	-0.00035853	15.51249968	-0.001611485	0.998744031	0.998744031	-6.516512467	0.999440123	1	1	Infect_3F - Infect_WT	Infect_3F vs Infect_WT	limma	0.998744031	0.998744031	FALSE	no hit	1383348
serA	lcl|NC_010468.1_prot_WP_001151604.1_819 GN=serA locus_tag=ECOLC_RS04245 protein=phosphoglycerate dehydrogenase protein_id=WP_001151604.1 location=854334..855566 gbkey=CDS	lcl|NC_010468.1_prot_WP_001151604.1_819 GN=serA locus_tag=ECOLC_RS04245 protein=phosphoglycerate dehydrogenase protein_id=WP_001151604.1 location=854334..855566 gbkey=CDS	NA	1	1	4	3	2	2	2825317	3.277824416	13.28902203	13.60767008	4.55279308397289e-08	5.46790449385144e-05	8.888797036	8.88178419700125e-16	1.05082265147144e-12	1.06534496797365e-05	noInfect_3F - noInfect_WT	noInfect_3F vs noInfect_WT	limma	4.55279308397289e-08	5.46790449385144e-05	TRUE	enriched hit	2825317
rcdB	lcl|NC_010468.1_prot_WP_001338712.1_201 GN=rcdB locus_tag=ECOLC_RS01030 protein=LysR family transcriptional regulator protein_id=WP_001338712.1 location=complement(221341..222240) gbkey=CDS	lcl|NC_010468.1_prot_WP_001338712.1_201 GN=rcdB locus_tag=ECOLC_RS01030 protein=LysR family transcriptional regulator protein_id=WP_001338712.1 location=complement(221341..222240) gbkey=CDS	NA	1	1	4	3	6	6	5001250	2.319535232	16.82631682	9.738752939	1.24992362889347e-06	0.000621995	5.92155365	9.00453089869302e-09	5.32672536527956e-06	1.19255803103097e-05	noInfect_3F - noInfect_WT	noInfect_3F vs noInfect_WT	limma	1.24992362889347e-06	0.000621995	TRUE	enriched hit	5001250
lcl|NC_010468.1_prot_WP_012304922.1_4038 locus_tag=ECOLC_RS20895 protein=STY4851/ECs_5259 family protein protein_id=WP_012304922.1 location=complement(4262336..4265695) gbkey=CDS	lcl|NC_010468.1_prot_WP_012304922.1_4038 locus_tag=ECOLC_RS20895 protein=STY4851/ECs_5259 family protein protein_id=WP_012304922.1 location=complement(4262336..4265695) gbkey=CDS	lcl|NC_010468.1_prot_WP_012304922.1_4038 locus_tag=ECOLC_RS20895 protein=STY4851/ECs_5259 family protein protein_id=WP_012304922.1 location=complement(4262336..4265695) gbkey=CDS	NA	1	1	4	3	36	36	38721533	2.21039441	20.15047168	9.521252503	1.55369316746214e-06	0.000621995	5.716793786	1.90842937008995e-08	7.52634368028961e-06	0.001058053	noInfect_3F - noInfect_WT	noInfect_3F vs noInfect_WT	limma	1.55369316746214e-06	0.000621995	TRUE	enriched hit	38721533
P4266_DruE	P4266_DruE	NA	NA	1	1	4	3	7	176	3460810432	2.887319647	25.27432578	8.317285343	5.59488493797318e-06	0.001679864	4.491955511	9.133743712475e-07	0.000270158	0.005534889	noInfect_3F - noInfect_WT	noInfect_3F vs noInfect_WT	limma	5.59488493797318e-06	0.001679864	TRUE	enriched hit	3460810432
ycaC	lcl|NC_010468.1_prot_WP_000165879.1_2800 GN=ycaC locus_tag=ECOLC_RS14495 protein=isochorismate family cysteine hydrolase YcaC protein_id=WP_000165879.1 location=2964801..2965427 gbkey=CDS	lcl|NC_010468.1_prot_WP_000165879.1_2800 GN=ycaC locus_tag=ECOLC_RS14495 protein=isochorismate family cysteine hydrolase YcaC protein_id=WP_000165879.1 location=2964801..2965427 gbkey=CDS	NA	1	1	4	3	2	2	790792	-1.11662876	14.05589288	-7.491448354	2.55231964202691e-05	0.00383167	3.079048441	9.78039330568059e-06	0.001962787	0.005534889	noInfect_3F - noInfect_WT	noInfect_3F vs noInfect_WT	limma	2.55231964202691e-05	0.00383167	TRUE	hit	790792
gadB	lcl|NC_010468.1_prot_WP_000358930.1_2241 GN=gadB locus_tag=ECOLC_RS11595 protein=glutamate decarboxylase protein_id=WP_000358930.1 location=2371821..2373221 gbkey=CDS	lcl|NC_010468.1_prot_WP_000358930.1_2241 GN=gadB locus_tag=ECOLC_RS11595 protein=glutamate decarboxylase protein_id=WP_000358930.1 location=2371821..2373221 gbkey=CDS	NA	1	1	4	3	1	12	15437515	-1.273341383	18.92452427	-7.47356013	1.49767342630335e-05	0.003597412	3.531867188	1.0269794652018e-05	0.002025069	0.007014821	noInfect_3F - noInfect_WT	noInfect_3F vs noInfect_WT	limma	1.49767342630335e-05	0.003597412	TRUE	hit	15437515
yciF	lcl|NC_010468.1_prot_WP_001056490.1_2459 GN=yciF locus_tag=ECOLC_RS12695 protein=YciE/YciF ferroxidase family protein protein_id=WP_001056490.1 location=2610857..2611357 gbkey=CDS	lcl|NC_010468.1_prot_WP_001056490.1_2459 GN=yciF locus_tag=ECOLC_RS12695 protein=YciE/YciF ferroxidase family protein protein_id=WP_001056490.1 location=2610857..2611357 gbkey=CDS	NA	1	1	4	3	8	8	7748316	-1.135975081	17.08700388	-7.188802361	2.12600904248158e-05	0.003655874	3.187034486	2.20227428078257e-05	0.003264187	0.007014821	noInfect_3F - noInfect_WT	noInfect_3F vs noInfect_WT	limma	2.12600904248158e-05	0.003655874	TRUE	hit	7748316
cysD	lcl|NC_010468.1_prot_WP_000372108.1_991 GN=cysD locus_tag=ECOLC_RS05125 protein=sulfate adenylyltransferase subunit CysD protein_id=WP_000372108.1 location=1047555..1048463 gbkey=CDS	lcl|NC_010468.1_prot_WP_000372108.1_991 GN=cysD locus_tag=ECOLC_RS05125 protein=sulfate adenylyltransferase subunit CysD protein_id=WP_000372108.1 location=1047555..1048463 gbkey=CDS	NA	1	1	4	3	2	2	1345463	1.293619028	14.49542485	7.186990942	2.13081755366973e-05	0.003655874	3.184805843	2.21279570673527e-05	0.003272507	0.059657451	noInfect_3F - noInfect_WT	noInfect_3F vs noInfect_WT	limma	2.13081755366973e-05	0.003655874	TRUE	enriched hit	1345463
cysN	lcl|NC_010468.1_prot_WP_001090386.1_992 GN=cysN locus_tag=ECOLC_RS05130 protein=sulfate adenylyltransferase subunit CysN protein_id=WP_001090386.1 location=1048465..1049892 gbkey=CDS	lcl|NC_010468.1_prot_WP_001090386.1_992 GN=cysN locus_tag=ECOLC_RS05130 protein=sulfate adenylyltransferase subunit CysN protein_id=WP_001090386.1 location=1048465..1049892 gbkey=CDS	NA	1	1	4	3	14	14	7608794	1.14576798	18.48588674	6.594985305	4.55584863076112e-05	0.006079527	2.431959899	9.90865824024301e-05	0.012306164	0.059657451	noInfect_3F - noInfect_WT	noInfect_3F vs noInfect_WT	limma	4.55584863076112e-05	0.006079527	TRUE	enriched hit	7608794
prpD	lcl|NC_010468.1_prot_WP_001275864.1_3418 GN=prpD locus_tag=ECOLC_RS17675 protein=2-methylcitrate dehydratase protein_id=WP_001275864.1 location=complement(3604468..3605919) gbkey=CDS	lcl|NC_010468.1_prot_WP_001275864.1_3418 GN=prpD locus_tag=ECOLC_RS17675 protein=2-methylcitrate dehydratase protein_id=WP_001275864.1 location=complement(3604468..3605919) gbkey=CDS	NA	1	1	4	3	11	11	11994325	-1.158764118	18.03779837	-6.50570324	5.12870137757579e-05	0.00615957	2.314092188	0.000122976	0.014549496	0.149315986	noInfect_3F - noInfect_WT	noInfect_3F vs noInfect_WT	limma	5.12870137757579e-05	0.00615957	TRUE	hit	11994325
oppF	lcl|NC_010468.1_prot_WP_000994896.1_2472 GN=oppF locus_tag=ECOLC_RS12755 protein=murein tripeptide/oligopeptide ABC transporter ATP-binding protein OppF protein_id=WP_000994896.1 location=complement(2619859..2620863) gbkey=CDS	lcl|NC_010468.1_prot_WP_000994896.1_2472 GN=oppF locus_tag=ECOLC_RS12755 protein=murein tripeptide/oligopeptide ABC transporter ATP-binding protein OppF protein_id=WP_000994896.1 location=complement(2619859..2620863) gbkey=CDS	NA	1	1	4	3	5	5	2693849	1.014848487	16.12837889	6.054837316	9.47832822088897e-05	0.010348611	1.700998446	0.000351589	0.035217753	0.149315986	noInfect_3F - noInfect_WT	noInfect_3F vs noInfect_WT	limma	9.47832822088897e-05	0.010348611	TRUE	enriched hit	2693849
rpoZ	lcl|NC_010468.1_prot_WP_000135058.1_66 GN=rpoZ locus_tag=ECOLC_RS00340 protein=DNA-directed RNA polymerase subunit omega protein_id=WP_000135058.1 location=complement(69392..69667) gbkey=CDS	lcl|NC_010468.1_prot_WP_000135058.1_66 GN=rpoZ locus_tag=ECOLC_RS00340 protein=DNA-directed RNA polymerase subunit omega protein_id=WP_000135058.1 location=complement(69392..69667) gbkey=CDS	NA	1	1	4	3	6	6	7136793	0.984269583	17.43854945	5.944396545	0.000110632	0.011072385	1.54620703	0.000450141	0.04229334	0.149315986	noInfect_3F - noInfect_WT	noInfect_3F vs noInfect_WT	limma	0.000110632	0.011072385	TRUE	enriched hit	7136793
oppD	lcl|NC_010468.1_prot_WP_000110945.1_2473 GN=oppD locus_tag=ECOLC_RS12760 protein=murein tripeptide/oligopeptide ABC transporter ATP-binding protein OppD protein_id=WP_000110945.1 location=complement(2620860..2621873) gbkey=CDS	lcl|NC_010468.1_prot_WP_000110945.1_2473 GN=oppD locus_tag=ECOLC_RS12760 protein=murein tripeptide/oligopeptide ABC transporter ATP-binding protein OppD protein_id=WP_000110945.1 location=complement(2620860..2621873) gbkey=CDS	NA	1	1	4	3	5	6	4485897	1.301918507	16.63930317	5.736864358	0.000148605	0.01291862	1.250365051	0.000708431	0.057255581	0.149315986	noInfect_3F - noInfect_WT	noInfect_3F vs noInfect_WT	limma	0.000148605	0.01291862	TRUE	enriched hit	4485897
fdx	lcl|NC_010468.1_prot_WP_001124469.1_1188 GN=fdx locus_tag=ECOLC_RS06195 protein=ISC system 2Fe-2S type ferredoxin protein_id=WP_001124469.1 location=1255787..1256122 gbkey=CDS	lcl|NC_010468.1_prot_WP_001124469.1_1188 GN=fdx locus_tag=ECOLC_RS06195 protein=ISC system 2Fe-2S type ferredoxin protein_id=WP_001124469.1 location=1255787..1256122 gbkey=CDS	NA	1	1	4	3	2	2	1677809	1.215710744	13.96432045	5.639505752	0.000171021	0.01291862	1.109334443	0.000872124	0.064748441	0.149315986	noInfect_3F - noInfect_WT	noInfect_3F vs noInfect_WT	limma	0.000171021	0.01291862	TRUE	enriched hit	1677809
ubiT	lcl|NC_010468.1_prot_WP_001295552.1_554 GN=ubiT locus_tag=ECOLC_RS02880 protein=ubiquinone anaerobic biosynthesis accessory factor UbiT protein_id=WP_001295552.1 location=587084..587608 gbkey=CDS	lcl|NC_010468.1_prot_WP_001295552.1_554 GN=ubiT locus_tag=ECOLC_RS02880 protein=ubiquinone anaerobic biosynthesis accessory factor UbiT protein_id=WP_001295552.1 location=587084..587608 gbkey=CDS	NA	1	1	4	3	7	7	6877793	-1.355993115	16.65675529	-5.63794264	0.00017141	0.01291862	1.107058464	0.000875018	0.064869932	0.149315986	noInfect_3F - noInfect_WT	noInfect_3F vs noInfect_WT	limma	0.00017141	0.01291862	TRUE	hit	6877793
narH	lcl|NC_010468.1_prot_WP_000702660.1_2490 GN=narH locus_tag=ECOLC_RS12860 protein=nitrate reductase subunit beta protein_id=WP_000702660.1 location=complement(2640465..2642003) gbkey=CDS	lcl|NC_010468.1_prot_WP_000702660.1_2490 GN=narH locus_tag=ECOLC_RS12860 protein=nitrate reductase subunit beta protein_id=WP_000702660.1 location=complement(2640465..2642003) gbkey=CDS	NA	1	1	4	3	4	8	7390888	-1.767748758	17.4519155	-5.635151469	0.000172105	0.01291862	1.102993439	0.000880206	0.065086929	0.471000963	noInfect_3F - noInfect_WT	noInfect_3F vs noInfect_WT	limma	0.000172105	0.01291862	TRUE	hit	7390888
ubiU	lcl|NC_010468.1_prot_WP_001298771.1_553 GN=ubiU locus_tag=ECOLC_RS02875 protein=ubiquinone anaerobic biosynthesis protein UbiU protein_id=WP_001298771.1 location=complement(585880..586875) gbkey=CDS	lcl|NC_010468.1_prot_WP_001298771.1_553 GN=ubiU locus_tag=ECOLC_RS02875 protein=ubiquinone anaerobic biosynthesis protein UbiU protein_id=WP_001298771.1 location=complement(585880..586875) gbkey=CDS	NA	1	1	4	3	4	4	4549310	-1.632800282	15.72940705	-5.407531452	0.00024031	0.016977191	0.767520865	0.001413402	0.096441083	0.471000963	noInfect_3F - noInfect_WT	noInfect_3F vs noInfect_WT	limma	0.00024031	0.016977191	TRUE	hit	4549310
skp	lcl|NC_010468.1_prot_WP_000758956.1_3619 GN=skp locus_tag=ECOLC_RS18715 protein=molecular chaperone Skp protein_id=WP_000758956.1 location=complement(3798826..3799311) gbkey=CDS	lcl|NC_010468.1_prot_WP_000758956.1_3619 GN=skp locus_tag=ECOLC_RS18715 protein=molecular chaperone Skp protein_id=WP_000758956.1 location=complement(3798826..3799311) gbkey=CDS	NA	1	1	4	3	6	6	67133904	-0.856902502	18.48595259	-5.098135361	0.00038279	0.023541243	0.299005826	0.002618736	0.152122169	0.471000963	noInfect_3F - noInfect_WT	noInfect_3F vs noInfect_WT	limma	0.00038279	0.023541243	TRUE	hit	67133904
narG	lcl|NC_010468.1_prot_WP_000032935.1_2491 GN=narG locus_tag=ECOLC_RS12865 protein=nitrate reductase subunit alpha protein_id=WP_000032935.1 location=complement(2642000..2645743) gbkey=CDS	lcl|NC_010468.1_prot_WP_000032935.1_2491 GN=narG locus_tag=ECOLC_RS12865 protein=nitrate reductase subunit alpha protein_id=WP_000032935.1 location=complement(2642000..2645743) gbkey=CDS	NA	1	1	4	3	21	26	9858597	-1.385648306	18.79508369	-5.079333345	0.000393948	0.023541243	0.270073477	0.002716018	0.155902741	0.471000963	noInfect_3F - noInfect_WT	noInfect_3F vs noInfect_WT	limma	0.000393948	0.023541243	TRUE	hit	9858597
frdA	lcl|NC_010468.1_prot_WP_001192973.1_4007 GN=frdA locus_tag=ECOLC_RS20740 protein=fumarate reductase (quinol) flavoprotein subunit protein_id=WP_001192973.1 location=4214758..4216566 gbkey=CDS	lcl|NC_010468.1_prot_WP_001192973.1_4007 GN=frdA locus_tag=ECOLC_RS20740 protein=fumarate reductase (quinol) flavoprotein subunit protein_id=WP_001192973.1 location=4214758..4216566 gbkey=CDS	NA	1	1	4	3	22	22	26412796	-0.938382764	19.30593272	-5.073187841	0.000397669	0.023541243	0.260605492	0.002748524	0.157146084	0.471000963	noInfect_3F - noInfect_WT	noInfect_3F vs noInfect_WT	limma	0.000397669	0.023541243	TRUE	hit	26412796
glpB	lcl|NC_010468.1_prot_WP_001209927.1_1449 GN=glpB locus_tag=ECOLC_RS07545 protein=glycerol-3-phosphate dehydrogenase subunit GlpB protein_id=WP_001209927.1 location=complement(1540996..1542255) gbkey=CDS	lcl|NC_010468.1_prot_WP_001209927.1_1449 GN=glpB locus_tag=ECOLC_RS07545 protein=glycerol-3-phosphate dehydrogenase subunit GlpB protein_id=WP_001209927.1 location=complement(1540996..1542255) gbkey=CDS	NA	1	1	4	3	5	5	17695051	-1.525825177	16.69359473	-5.050666563	0.000411629	0.023541243	0.225860693	0.002870708	0.161733128	0.793787281	noInfect_3F - noInfect_WT	noInfect_3F vs noInfect_WT	limma	0.000411629	0.023541243	TRUE	hit	17695051
gadC	lcl|NC_010468.1_prot_WP_000246019.1_2242 GN=gadC locus_tag=ECOLC_RS11600 protein=acid resistance gamma-aminobutyrate antiporter GadC protein_id=WP_000246019.1 location=2373377..2374912 gbkey=CDS	lcl|NC_010468.1_prot_WP_000246019.1_2242 GN=gadC locus_tag=ECOLC_RS11600 protein=acid resistance gamma-aminobutyrate antiporter GadC protein_id=WP_000246019.1 location=2373377..2374912 gbkey=CDS	NA	1	1	4	3	2	2	1622360	-1.707752442	14.72917576	-4.940694751	0.000487666	0.026622135	0.055129862	0.003541635	0.190462862	0.900915583	noInfect_3F - noInfect_WT	noInfect_3F vs noInfect_WT	limma	0.000487666	0.026622135	TRUE	hit	1622360
tdcB	lcl|NC_010468.1_prot_WP_000548347.1_594 GN=tdcB locus_tag=ECOLC_RS03085 protein=bifunctional threonine ammonia-lyase/L-serine ammonia-lyase TdcB protein_id=WP_000548347.1 location=624532..625521 gbkey=CDS	lcl|NC_010468.1_prot_WP_000548347.1_594 GN=tdcB locus_tag=ECOLC_RS03085 protein=bifunctional threonine ammonia-lyase/L-serine ammonia-lyase TdcB protein_id=WP_000548347.1 location=624532..625521 gbkey=CDS	NA	1	1	4	3	14	14	80050799	-1.895356371	19.42805614	-4.866426479	0.000547345	0.028246755	-0.061169047	0.004072349	0.21227878	1	noInfect_3F - noInfect_WT	noInfect_3F vs noInfect_WT	limma	0.000547345	0.028246755	TRUE	hit	80050799
slp	lcl|NC_010468.1_prot_WP_001057453.1_217 GN=slp locus_tag=ECOLC_RS01110 protein=outer membrane lipoprotein Slp protein_id=WP_001057453.1 location=complement(240128..240694) gbkey=CDS	lcl|NC_010468.1_prot_WP_001057453.1_217 GN=slp locus_tag=ECOLC_RS01110 protein=outer membrane lipoprotein Slp protein_id=WP_001057453.1 location=complement(240128..240694) gbkey=CDS	NA	1	1	4	3	4	4	11059475	-1.420750777	17.5250644	-4.846698753	0.000564465	0.028246755	-0.092195226	0.004224965	0.218495958	1	noInfect_3F - noInfect_WT	noInfect_3F vs noInfect_WT	limma	0.000564465	0.028246755	TRUE	hit	11059475
speG	lcl|NC_010468.1_prot_WP_001138581.1_2116 GN=speG locus_tag=ECOLC_RS10985 protein=spermidine N1-acetyltransferase protein_id=WP_001138581.1 location=complement(2259748..2260308) gbkey=CDS	lcl|NC_010468.1_prot_WP_001138581.1_2116 GN=speG locus_tag=ECOLC_RS10985 protein=spermidine N1-acetyltransferase protein_id=WP_001138581.1 location=complement(2259748..2260308) gbkey=CDS	NA	1	1	4	3	12	12	63172440	1.000646475	19.68575514	4.740015739	0.000667393	0.032061557	-0.260941314	0.005143825	0.253947802	1	noInfect_3F - noInfect_WT	noInfect_3F vs noInfect_WT	limma	0.000667393	0.032061557	TRUE	enriched hit	63172440
tdcE	lcl|NC_010468.1_prot_WP_000861720.1_597 GN=tdcE locus_tag=ECOLC_RS03100 protein=2-ketobutyrate formate-lyase/pyruvate formate-lyase protein_id=WP_000861720.1 location=628142..630436 gbkey=CDS	lcl|NC_010468.1_prot_WP_000861720.1_597 GN=tdcE locus_tag=ECOLC_RS03100 protein=2-ketobutyrate formate-lyase/pyruvate formate-lyase protein_id=WP_000861720.1 location=628142..630436 gbkey=CDS	NA	1	1	4	3	16	16	43586650	-1.382199856	18.53120407	-4.463291479	0.00103823	0.04598573	-0.706026608	0.008425033	0.35795377	1	noInfect_3F - noInfect_WT	noInfect_3F vs noInfect_WT	limma	0.00103823	0.04598573	TRUE	hit	43586650
pepT	lcl|NC_010468.1_prot_WP_000359441.1_2575 GN=pepT locus_tag=ECOLC_RS13290 protein=peptidase T protein_id=WP_000359441.1 location=complement(2724098..2725324) gbkey=CDS	lcl|NC_010468.1_prot_WP_000359441.1_2575 GN=pepT locus_tag=ECOLC_RS13290 protein=peptidase T protein_id=WP_000359441.1 location=complement(2724098..2725324) gbkey=CDS	NA	1	1	4	3	3	3	1713876	-0.661994016	15.70246767	-4.443656954	0.001071728	0.04598573	-0.737998114	0.00871709	0.365823019	1	noInfect_3F - noInfect_WT	noInfect_3F vs noInfect_WT	limma	0.001071728	0.04598573	TRUE	hit	1713876
deoD	lcl|NC_010468.1_prot_WP_000224879.1_3817 GN=deoD locus_tag=ECOLC_RS19725 protein=purine-nucleoside phosphorylase protein_id=WP_000224879.1 location=complement(4021250..4021969) gbkey=CDS	lcl|NC_010468.1_prot_WP_000224879.1_3817 GN=deoD locus_tag=ECOLC_RS19725 protein=purine-nucleoside phosphorylase protein_id=WP_000224879.1 location=complement(4021250..4021969) gbkey=CDS	NA	1	1	4	3	16	16	66345244	-0.730282517	19.35929242	-4.443438334	0.001072107	0.04598573	-0.738354382	0.008720392	0.365910891	1	noInfect_3F - noInfect_WT	noInfect_3F vs noInfect_WT	limma	0.001072107	0.04598573	TRUE	hit	66345244
yciT	lcl|NC_010468.1_prot_WP_001088621.1_2430 GN=yciT locus_tag=ECOLC_RS12545 protein=DNA-binding transcriptional regulator YciT protein_id=WP_001088621.1 location=2582282..2583031 gbkey=CDS	lcl|NC_010468.1_prot_WP_001088621.1_2430 GN=yciT locus_tag=ECOLC_RS12545 protein=DNA-binding transcriptional regulator YciT protein_id=WP_001088621.1 location=2582282..2583031 gbkey=CDS	NA	1	1	4	3	9	9	9174768	0.62108025	18.14298911	4.395711038	0.001158393	0.047973428	-0.81628026	0.009468631	0.385212976	1	noInfect_3F - noInfect_WT	noInfect_3F vs noInfect_WT	limma	0.001158393	0.047973428	TRUE	enriched hit	9174768
glnH	lcl|NC_010468.1_prot_WP_000843866.1_2942 GN=glnH locus_tag=ECOLC_RS15200 protein=glutamine ABC transporter substrate-binding protein GlnH protein_id=WP_000843866.1 location=3098396..3099142 gbkey=CDS	lcl|NC_010468.1_prot_WP_000843866.1_2942 GN=glnH locus_tag=ECOLC_RS15200 protein=glutamine ABC transporter substrate-binding protein GlnH protein_id=WP_000843866.1 location=3098396..3099142 gbkey=CDS	NA	1	1	4	3	3	3	2069596	-0.570152309	15.51990349	-4.36560463	0.001216551	0.048702589	-0.8655863	0.009969579	0.397492145	1	noInfect_3F - noInfect_WT	noInfect_3F vs noInfect_WT	limma	0.001216551	0.048702589	FALSE	no hit	2069596
hybC	lcl|NC_010468.1_prot_WP_000083057.1_715 GN=hybC locus_tag=ECOLC_RS03720 protein=hydrogenase 2 large subunit protein_id=WP_000083057.1 location=751579..753282 gbkey=CDS	lcl|NC_010468.1_prot_WP_000083057.1_715 GN=hybC locus_tag=ECOLC_RS03720 protein=hydrogenase 2 large subunit protein_id=WP_000083057.1 location=751579..753282 gbkey=CDS	NA	1	1	4	3	4	4	1608588	-0.661062276	16.01366951	-4.320503313	0.001309482	0.049877503	-0.939664165	0.010764238	0.415995439	1	noInfect_3F - noInfect_WT	noInfect_3F vs noInfect_WT	limma	0.001309482	0.049877503	TRUE	hit	1608588
rlmE	lcl|NC_010468.1_prot_WP_000145975.1_533 GN=rlmE locus_tag=ECOLC_RS02765 protein=23S rRNA (uridine(2552)-2'-O)-methyltransferase RlmE protein_id=WP_000145975.1 location=560696..561325 gbkey=CDS	lcl|NC_010468.1_prot_WP_000145975.1_533 GN=rlmE locus_tag=ECOLC_RS02765 protein=23S rRNA (uridine(2552)-2'-O)-methyltransferase RlmE protein_id=WP_000145975.1 location=560696..561325 gbkey=CDS	NA	1	1	4	3	5	5	4278318	1.105456582	16.63192115	4.311476845	0.001328959	0.049877503	-0.954520448	0.010929881	0.419710121	1	noInfect_3F - noInfect_WT	noInfect_3F vs noInfect_WT	limma	0.001328959	0.049877503	TRUE	enriched hit	4278318
glpC	lcl|NC_010468.1_prot_WP_001000379.1_1448 GN=glpC locus_tag=ECOLC_RS07540 protein=anaerobic glycerol-3-phosphate dehydrogenase subunit GlpC protein_id=WP_001000379.1 location=complement(1539809..1540999) gbkey=CDS	lcl|NC_010468.1_prot_WP_001000379.1_1448 GN=glpC locus_tag=ECOLC_RS07540 protein=anaerobic glycerol-3-phosphate dehydrogenase subunit GlpC protein_id=WP_001000379.1 location=complement(1539809..1540999) gbkey=CDS	NA	1	1	4	3	14	14	7846326	-1.39413596	17.76576479	-4.233371033	0.001510747	0.054982036	-1.083488596	0.012460434	0.451922626	1	noInfect_3F - noInfect_WT	noInfect_3F vs noInfect_WT	limma	0.001510747	0.054982036	FALSE	candidate	7846326
dnaK	lcl|NC_010468.1_prot_WP_000516135.1_3784 GN=dnaK locus_tag=ECOLC_RS19555 protein=molecular chaperone DnaK protein_id=WP_000516135.1 location=complement(3988222..3990138) gbkey=CDS	lcl|NC_010468.1_prot_WP_000516135.1_3784 GN=dnaK locus_tag=ECOLC_RS19555 protein=molecular chaperone DnaK protein_id=WP_000516135.1 location=complement(3988222..3990138) gbkey=CDS	NA	1	1	4	3	45	45	187634668	-0.595461637	21.65665599	-4.18877498	0.001626066	0.057438388	-1.157454086	0.013416964	0.470299005	1	noInfect_3F - noInfect_WT	noInfect_3F vs noInfect_WT	limma	0.001626066	0.057438388	FALSE	candidate	187634668
rnm	lcl|NC_010468.1_prot_WP_001285661.1_2451 GN=rnm locus_tag=ECOLC_RS12660 protein=RNase RNM protein_id=WP_001285661.1 location=complement(2602526..2603407) gbkey=CDS	lcl|NC_010468.1_prot_WP_001285661.1_2451 GN=rnm locus_tag=ECOLC_RS12660 protein=RNase RNM protein_id=WP_001285661.1 location=complement(2602526..2603407) gbkey=CDS	NA	1	1	4	3	2	2	760405	0.699793423	14.23449794	4.127407547	0.00180003	0.061532049	-1.259614506	0.014839102	0.49545059	1	noInfect_3F - noInfect_WT	noInfect_3F vs noInfect_WT	limma	0.00180003	0.061532049	FALSE	enriched candidate	760405
yciH	lcl|NC_010468.1_prot_WP_001295580.1_2432 GN=yciH locus_tag=ECOLC_RS12555 protein=stress response translation initiation inhibitor YciH protein_id=WP_001295580.1 location=complement(2583644..2583970) gbkey=CDS	lcl|NC_010468.1_prot_WP_001295580.1_2432 GN=yciH locus_tag=ECOLC_RS12555 protein=stress response translation initiation inhibitor YciH protein_id=WP_001295580.1 location=complement(2583644..2583970) gbkey=CDS	NA	1	1	4	3	2	2	3127241	-0.698772029	16.08184051	-4.111986725	0.001846735	0.061532049	-1.285353456	0.015216713	0.501732623	1	noInfect_3F - noInfect_WT	noInfect_3F vs noInfect_WT	limma	0.001846735	0.061532049	FALSE	candidate	3127241
nirB	lcl|NC_010468.1_prot_WP_000049213.1_358 GN=nirB locus_tag=ECOLC_RS01840 protein=NADPH-nitrite reductase large subunit protein_id=WP_000049213.1 location=complement(398376..400919) gbkey=CDS	lcl|NC_010468.1_prot_WP_000049213.1_358 GN=nirB locus_tag=ECOLC_RS01840 protein=NADPH-nitrite reductase large subunit protein_id=WP_000049213.1 location=complement(398376..400919) gbkey=CDS	NA	1	1	4	3	56	56	98887320	-1.74593159	21.23574776	-4.096264513	0.001895658	0.061532049	-1.311622821	0.01561039	0.508117504	1	noInfect_3F - noInfect_WT	noInfect_3F vs noInfect_WT	limma	0.001895658	0.061532049	FALSE	candidate	98887320
hslU	lcl|NC_010468.1_prot_WP_001293341.1_4242 GN=hslU locus_tag=ECOLC_RS22025 protein=HslU--HslV peptidase ATPase subunit protein_id=WP_001293341.1 location=4513553..4514884 gbkey=CDS	lcl|NC_010468.1_prot_WP_001293341.1_4242 GN=hslU locus_tag=ECOLC_RS22025 protein=HslU--HslV peptidase ATPase subunit protein_id=WP_001293341.1 location=4513553..4514884 gbkey=CDS	NA	1	1	4	3	22	22	62981961	-0.551501248	19.74514141	-4.009719472	0.002190314	0.069225466	-1.4567085	0.01794192	0.542813907	1	noInfect_3F - noInfect_WT	noInfect_3F vs noInfect_WT	limma	0.002190314	0.069225466	FALSE	no hit	62981961
glpT	lcl|NC_010468.1_prot_WP_000948731.1_1451 GN=glpT locus_tag=ECOLC_RS07555 protein=glycerol-3-phosphate transporter protein_id=WP_000948731.1 location=1544146..1545504 gbkey=CDS	lcl|NC_010468.1_prot_WP_000948731.1_1451 GN=glpT locus_tag=ECOLC_RS07555 protein=glycerol-3-phosphate transporter protein_id=WP_000948731.1 location=1544146..1545504 gbkey=CDS	NA	1	1	4	3	6	6	6273644	-0.76234314	16.6751903	-3.974537157	0.002323419	0.071416907	-1.515914972	0.018973689	0.556653011	1	noInfect_3F - noInfect_WT	noInfect_3F vs noInfect_WT	limma	0.002323419	0.071416907	FALSE	candidate	6273644
sdaC	lcl|NC_010468.1_prot_WP_000450480.1_946 GN=sdaC locus_tag=ECOLC_RS04900 protein=HAAAP family serine/threonine permease SdaC protein_id=WP_000450480.1 location=complement(991187..992476) gbkey=CDS	lcl|NC_010468.1_prot_WP_000450480.1_946 GN=sdaC locus_tag=ECOLC_RS04900 protein=HAAAP family serine/threonine permease SdaC protein_id=WP_000450480.1 location=complement(991187..992476) gbkey=CDS	NA	1	1	4	3	3	3	7062492	-1.096466548	16.87597775	-3.960135021	0.002380314	0.071416907	-1.540188041	0.019410793	0.56226643	1	noInfect_3F - noInfect_WT	noInfect_3F vs noInfect_WT	limma	0.002380314	0.071416907	FALSE	candidate	7062492
yggL	lcl|NC_010468.1_prot_WP_001107564.1_773 GN=yggL locus_tag=ECOLC_RS04015 protein=YggL family protein protein_id=WP_001107564.1 location=810599..810925 gbkey=CDS	lcl|NC_010468.1_prot_WP_001107564.1_773 GN=yggL locus_tag=ECOLC_RS04015 protein=YggL family protein protein_id=WP_001107564.1 location=810599..810925 gbkey=CDS	NA	1	1	4	3	3	3	23440162	1.50769725	17.20833335	3.923016101	0.002533744	0.071416907	-1.602842953	0.02057814	0.576583901	1	noInfect_3F - noInfect_WT	noInfect_3F vs noInfect_WT	limma	0.002533744	0.071416907	FALSE	enriched candidate	23440162
yajQ	lcl|NC_010468.1_prot_WP_001138904.1_3330 GN=yajQ locus_tag=ECOLC_RS17235 protein=nucleotide binding protein YajQ protein_id=WP_001138904.1 location=complement(3514473..3514964) gbkey=CDS	lcl|NC_010468.1_prot_WP_001138904.1_3330 GN=yajQ locus_tag=ECOLC_RS17235 protein=nucleotide binding protein YajQ protein_id=WP_001138904.1 location=complement(3514473..3514964) gbkey=CDS	NA	1	1	4	3	2	2	859780	-0.612137173	14.11122756	-3.900649578	0.002631136	0.071416907	-1.640661567	0.021310713	0.585100193	1	noInfect_3F - noInfect_WT	noInfect_3F vs noInfect_WT	limma	0.002631136	0.071416907	FALSE	candidate	859780
pfkA	lcl|NC_010468.1_prot_WP_000591795.1_4257 GN=pfkA locus_tag=ECOLC_RS22100 protein=6-phosphofructokinase protein_id=WP_000591795.1 location=complement(4526786..4527748) gbkey=CDS	lcl|NC_010468.1_prot_WP_000591795.1_4257 GN=pfkA locus_tag=ECOLC_RS22100 protein=6-phosphofructokinase protein_id=WP_000591795.1 location=complement(4526786..4527748) gbkey=CDS	NA	1	1	4	3	10	10	24716110	-0.619068342	19.11070837	-3.887958452	0.002688123	0.071416907	-1.662141746	0.021736405	0.589893384	1	noInfect_3F - noInfect_WT	noInfect_3F vs noInfect_WT	limma	0.002688123	0.071416907	FALSE	candidate	24716110
asnC	lcl|NC_010468.1_prot_WP_000432970.1_4412 GN=asnC locus_tag=ECOLC_RS22965 protein=transcriptional regulator AsnC protein_id=WP_000432970.1 location=4702985..4703443 gbkey=CDS	lcl|NC_010468.1_prot_WP_000432970.1_4412 GN=asnC locus_tag=ECOLC_RS22965 protein=transcriptional regulator AsnC protein_id=WP_000432970.1 location=4702985..4703443 gbkey=CDS	NA	1	1	4	3	3	3	3579208	0.535411493	15.3070519	3.884886377	0.002702109	0.071416907	-1.66734363	0.021840556	0.591049282	1	noInfect_3F - noInfect_WT	noInfect_3F vs noInfect_WT	limma	0.002702109	0.071416907	FALSE	no hit	3579208
speC	lcl|NC_010468.1_prot_WP_001326492.1_767 GN=speC locus_tag=ECOLC_RS03985 protein=ornithine decarboxylase protein_id=WP_001326492.1 location=803577..805712 gbkey=CDS	lcl|NC_010468.1_prot_WP_001326492.1_767 GN=speC locus_tag=ECOLC_RS03985 protein=ornithine decarboxylase protein_id=WP_001326492.1 location=803577..805712 gbkey=CDS	NA	1	1	4	3	6	6	5525774	0.663560934	15.87706743	3.882770933	0.002711785	0.071416907	-1.670926187	0.021912527	0.591844239	1	noInfect_3F - noInfect_WT	noInfect_3F vs noInfect_WT	limma	0.002711785	0.071416907	FALSE	enriched candidate	5525774
rplX	lcl|NC_010468.1_prot_WP_000729185.1_415 GN=rplX locus_tag=ECOLC_RS02130 protein=50S ribosomal protein L24 protein_id=WP_000729185.1 location=447163..447477 gbkey=CDS	lcl|NC_010468.1_prot_WP_000729185.1_415 GN=rplX locus_tag=ECOLC_RS02130 protein=50S ribosomal protein L24 protein_id=WP_000729185.1 location=447163..447477 gbkey=CDS	NA	1	1	4	3	15	15	1242071872	1.046911087	21.02268206	3.877647078	0.002735369	0.071416907	-1.679605301	0.022087705	0.593766314	1	noInfect_3F - noInfect_WT	noInfect_3F vs noInfect_WT	limma	0.002735369	0.071416907	FALSE	enriched candidate	1242071872
rplD	lcl|NC_010468.1_prot_WP_000424395.1_405 GN=rplD locus_tag=ECOLC_RS02080 protein=50S ribosomal protein L4 protein_id=WP_000424395.1 location=442644..443249 gbkey=CDS	lcl|NC_010468.1_prot_WP_000424395.1_405 GN=rplD locus_tag=ECOLC_RS02080 protein=50S ribosomal protein L4 protein_id=WP_000424395.1 location=442644..443249 gbkey=CDS	NA	1	1	4	3	17	17	873558608	0.947154011	22.31584522	3.814655952	0.003043367	0.076521812	-1.786500243	0.024342847	0.616985858	1	noInfect_3F - noInfect_WT	noInfect_3F vs noInfect_WT	limma	0.003043367	0.076521812	FALSE	enriched candidate	873558608
yfeR	lcl|NC_010468.1_prot_WP_001109799.1_1309 GN=yfeR locus_tag=ECOLC_RS06805 protein=LysR family transcriptional regulator protein_id=WP_001109799.1 location=1388379..1389305 gbkey=CDS	lcl|NC_010468.1_prot_WP_001109799.1_1309 GN=yfeR locus_tag=ECOLC_RS06805 protein=LysR family transcriptional regulator protein_id=WP_001109799.1 location=1388379..1389305 gbkey=CDS	NA	1	1	4	3	3	3	6774100	0.953942994	14.12419575	3.811767858	0.003058324	0.076521812	-1.7914098	0.024450864	0.618031593	1	noInfect_3F - noInfect_WT	noInfect_3F vs noInfect_WT	limma	0.003058324	0.076521812	FALSE	enriched candidate	6774100
degP	lcl|NC_010468.1_prot_WP_000753946.1_3635 GN=degP locus_tag=ECOLC_RS18795 protein=serine endoprotease DegP protein_id=WP_000753946.1 location=complement(3817485..3818909) gbkey=CDS	lcl|NC_010468.1_prot_WP_000753946.1_3635 GN=degP locus_tag=ECOLC_RS18795 protein=serine endoprotease DegP protein_id=WP_000753946.1 location=complement(3817485..3818909) gbkey=CDS	NA	1	1	4	3	18	18	28679898	-0.576847018	19.46034357	-3.759233686	0.003344129	0.081965296	-1.880838871	0.026489414	0.636748962	1	noInfect_3F - noInfect_WT	noInfect_3F vs noInfect_WT	limma	0.003344129	0.081965296	FALSE	no hit	28679898
sgrR	lcl|NC_010468.1_prot_WP_001338236.1_3730 GN=sgrR locus_tag=ECOLC_RS19265 protein=DNA-binding transcriptional regulator SgrR protein_id=WP_001338236.1 location=3922282..3923937 gbkey=CDS	lcl|NC_010468.1_prot_WP_001338236.1_3730 GN=sgrR locus_tag=ECOLC_RS19265 protein=DNA-binding transcriptional regulator SgrR protein_id=WP_001338236.1 location=3922282..3923937 gbkey=CDS	NA	1	1	4	3	2	2	939578	0.854313737	13.9684584	3.747183037	0.003413513	0.081992575	-1.901385181	0.026977215	0.640958965	1	noInfect_3F - noInfect_WT	noInfect_3F vs noInfect_WT	limma	0.003413513	0.081992575	FALSE	enriched candidate	939578
ilvC	lcl|NC_010468.1_prot_WP_000024939.1_4388 GN=ilvC locus_tag=ECOLC_RS22820 protein=ketol-acid reductoisomerase protein_id=WP_000024939.1 location=complement(4670539..4672014) gbkey=CDS	lcl|NC_010468.1_prot_WP_000024939.1_4388 GN=ilvC locus_tag=ECOLC_RS22820 protein=ketol-acid reductoisomerase protein_id=WP_000024939.1 location=complement(4670539..4672014) gbkey=CDS	NA	1	1	4	3	4	4	2058694	-0.703427027	15.72014711	-3.731239427	0.003507611	0.082600798	-1.928586979	0.027634503	0.64647978	1	noInfect_3F - noInfect_WT	noInfect_3F vs noInfect_WT	limma	0.003507611	0.082600798	FALSE	candidate	2058694
slyD	lcl|NC_010468.1_prot_WP_000861334.1_375 GN=slyD locus_tag=ECOLC_RS01930 protein=peptidylprolyl isomerase protein_id=WP_000861334.1 location=416433..417023 gbkey=CDS	lcl|NC_010468.1_prot_WP_000861334.1_375 GN=slyD locus_tag=ECOLC_RS01930 protein=peptidylprolyl isomerase protein_id=WP_000861334.1 location=416433..417023 gbkey=CDS	NA	1	1	4	3	5	5	37436901	0.699375256	17.75200166	3.682631495	0.003811433	0.084790123	-2.011640566	0.029724325	0.662957508	1	noInfect_3F - noInfect_WT	noInfect_3F vs noInfect_WT	limma	0.003811433	0.084790123	FALSE	enriched candidate	37436901
pheA	lcl|NC_010468.1_prot_WP_000200120.1_1117 GN=pheA locus_tag=ECOLC_RS05795 protein=bifunctional chorismate mutase/prephenate dehydratase protein_id=WP_000200120.1 location=complement(1173999..1175159) gbkey=CDS	lcl|NC_010468.1_prot_WP_000200120.1_1117 GN=pheA locus_tag=ECOLC_RS05795 protein=bifunctional chorismate mutase/prephenate dehydratase protein_id=WP_000200120.1 location=complement(1173999..1175159) gbkey=CDS	NA	1	1	4	3	8	8	8083703	0.830952054	18.2166007	3.675687161	0.003857012	0.084790123	-2.023520502	0.03003371	0.665267292	1	noInfect_3F - noInfect_WT	noInfect_3F vs noInfect_WT	limma	0.003857012	0.084790123	FALSE	enriched candidate	8083703
tdcA	lcl|NC_010468.1_prot_WP_000104211.1_593 GN=tdcA locus_tag=ECOLC_RS03080 protein=transcriptional regulator TdcA protein_id=WP_000104211.1 location=623495..624433 gbkey=CDS	lcl|NC_010468.1_prot_WP_000104211.1_593 GN=tdcA locus_tag=ECOLC_RS03080 protein=transcriptional regulator TdcA protein_id=WP_000104211.1 location=623495..624433 gbkey=CDS	NA	1	1	4	3	6	6	7261735	-1.240871133	16.85655466	-3.673424213	0.003871987	0.084790123	-2.027392578	0.030135126	0.666017556	1	noInfect_3F - noInfect_WT	noInfect_3F vs noInfect_WT	limma	0.003871987	0.084790123	FALSE	candidate	7261735
znuC	lcl|NC_010468.1_prot_WP_000202990.1_1832 GN=znuC locus_tag=ECOLC_RS09520 protein=zinc ABC transporter ATP-binding protein ZnuC protein_id=WP_000202990.1 location=complement(1972497..1973252) gbkey=CDS	lcl|NC_010468.1_prot_WP_000202990.1_1832 GN=znuC locus_tag=ECOLC_RS09520 protein=zinc ABC transporter ATP-binding protein ZnuC protein_id=WP_000202990.1 location=complement(1972497..1973252) gbkey=CDS	NA	1	1	4	3	2	2	1440891	0.659933637	15.48598048	3.671768908	0.003882978	0.084790123	-2.030225164	0.030209495	0.666565605	1	noInfect_3F - noInfect_WT	noInfect_3F vs noInfect_WT	limma	0.003882978	0.084790123	FALSE	enriched candidate	1440891
yaiL	lcl|NC_010468.1_prot_WP_001096705.1_3397 GN=yaiL locus_tag=ECOLC_RS17575 protein=DUF2058 domain-containing protein protein_id=WP_001096705.1 location=complement(3579829..3580368) gbkey=CDS	lcl|NC_010468.1_prot_WP_001096705.1_3397 GN=yaiL locus_tag=ECOLC_RS17575 protein=DUF2058 domain-containing protein protein_id=WP_001096705.1 location=complement(3579829..3580368) gbkey=CDS	NA	1	1	4	3	2	2	2124716	-0.558347685	16.09107828	-3.636643904	0.004123985	0.088444748	-2.090377865	0.031825182	0.678043279	1	noInfect_3F - noInfect_WT	noInfect_3F vs noInfect_WT	limma	0.004123985	0.088444748	FALSE	no hit	2124716
rsmF	lcl|NC_010468.1_prot_WP_001338165.1_1855 GN=rsmF locus_tag=ECOLC_RS09650 protein=16S rRNA (cytosine(1407)-C(5))-methyltransferase RsmF protein_id=WP_001338165.1 location=complement(1994252..1995691) gbkey=CDS	lcl|NC_010468.1_prot_WP_001338165.1_1855 GN=rsmF locus_tag=ECOLC_RS09650 protein=16S rRNA (cytosine(1407)-C(5))-methyltransferase RsmF protein_id=WP_001338165.1 location=complement(1994252..1995691) gbkey=CDS	NA	1	1	4	3	6	6	4154770	-0.576623264	17.03571453	-3.622223246	0.004227361	0.088469487	-2.115098532	0.03250965	0.682670817	1	noInfect_3F - noInfect_WT	noInfect_3F vs noInfect_WT	limma	0.004227361	0.088469487	FALSE	no hit	4154770
pdxB	lcl|NC_010468.1_prot_WP_000699145.1_1373 GN=pdxB locus_tag=ECOLC_RS07160 protein=4-phosphoerythronate dehydrogenase PdxB protein_id=WP_000699145.1 location=1463072..1464208 gbkey=CDS	lcl|NC_010468.1_prot_WP_000699145.1_1373 GN=pdxB locus_tag=ECOLC_RS07160 protein=4-phosphoerythronate dehydrogenase PdxB protein_id=WP_000699145.1 location=1463072..1464208 gbkey=CDS	NA	1	1	4	3	6	6	2860002	0.580556435	17.00861337	3.609785859	0.00431867	0.088469487	-2.136430577	0.033110073	0.686621983	1	noInfect_3F - noInfect_WT	noInfect_3F vs noInfect_WT	limma	0.00431867	0.088469487	FALSE	no hit	2860002
nikD	lcl|NC_010468.1_prot_WP_001136236.1_246 GN=nikD locus_tag=ECOLC_RS01265 protein=nickel import ATP-binding protein NikD protein_id=WP_001136236.1 location=complement(275681..276445) gbkey=CDS	lcl|NC_010468.1_prot_WP_001136236.1_246 GN=nikD locus_tag=ECOLC_RS01265 protein=nickel import ATP-binding protein NikD protein_id=WP_001136236.1 location=complement(275681..276445) gbkey=CDS	NA	1	1	4	3	5	5	3505153	-1.125416979	16.95602353	-3.604659256	0.004356897	0.088469487	-2.14522646	0.033360312	0.688239813	1	noInfect_3F - noInfect_WT	noInfect_3F vs noInfect_WT	limma	0.004356897	0.088469487	FALSE	candidate	3505153
rplR	lcl|NC_010468.1_prot_WP_000358960.1_420 GN=rplR locus_tag=ECOLC_RS02155 protein=50S ribosomal protein L18 protein_id=WP_000358960.1 location=449333..449686 gbkey=CDS	lcl|NC_010468.1_prot_WP_000358960.1_420 GN=rplR locus_tag=ECOLC_RS02155 protein=50S ribosomal protein L18 protein_id=WP_000358960.1 location=449333..449686 gbkey=CDS	NA	1	1	4	3	9	9	2245194368	0.655554796	21.59075128	3.594829984	0.004431171	0.088469487	-2.162095626	0.033844624	0.69132398	1	noInfect_3F - noInfect_WT	noInfect_3F vs noInfect_WT	limma	0.004431171	0.088469487	FALSE	enriched candidate	2245194368
adhE	lcl|NC_010468.1_prot_WP_000301651.1_2479 GN=adhE locus_tag=ECOLC_RS12785 protein=bifunctional acetaldehyde-CoA/alcohol dehydrogenase protein_id=WP_000301651.1 location=2627307..2629982 gbkey=CDS	lcl|NC_010468.1_prot_WP_000301651.1_2479 GN=adhE locus_tag=ECOLC_RS12785 protein=bifunctional acetaldehyde-CoA/alcohol dehydrogenase protein_id=WP_000301651.1 location=2627307..2629982 gbkey=CDS	NA	1	1	4	3	77	77	6350946688	-1.24685519	25.74423771	-3.586717796	0.004493454	0.088469487	-2.176022547	0.034248848	0.693851795	1	noInfect_3F - noInfect_WT	noInfect_3F vs noInfect_WT	limma	0.004493454	0.088469487	FALSE	candidate	6350946688
tdcG	lcl|NC_010468.1_prot_WP_000622126.1_599 GN=tdcG locus_tag=ECOLC_RS03110 protein=L-serine ammonia-lyase protein_id=WP_000622126.1 location=630911..632275 gbkey=CDS	lcl|NC_010468.1_prot_WP_000622126.1_599 GN=tdcG locus_tag=ECOLC_RS03110 protein=L-serine ammonia-lyase protein_id=WP_000622126.1 location=630911..632275 gbkey=CDS	NA	1	1	4	3	2	2	2310139	-0.861203545	15.54345926	-3.521301951	0.00502991	0.095264513	-2.288473044	0.037661798	0.713650942	1	noInfect_3F - noInfect_WT	noInfect_3F vs noInfect_WT	limma	0.00502991	0.095264513	FALSE	candidate	2310139
panB	lcl|NC_010468.1_prot_WP_000805497.1_3664 GN=panB locus_tag=ECOLC_RS18935 protein=3-methyl-2-oxobutanoate hydroxymethyltransferase protein_id=WP_000805497.1 location=3849982..3850776 gbkey=CDS	lcl|NC_010468.1_prot_WP_000805497.1_3664 GN=panB locus_tag=ECOLC_RS18935 protein=3-methyl-2-oxobutanoate hydroxymethyltransferase protein_id=WP_000805497.1 location=3849982..3850776 gbkey=CDS	NA	1	1	4	3	5	5	13298888	0.675058892	17.78396519	3.519332126	0.005047051	0.095264513	-2.291862991	0.037768905	0.714230926	1	noInfect_3F - noInfect_WT	noInfect_3F vs noInfect_WT	limma	0.005047051	0.095264513	FALSE	enriched candidate	13298888
flgK	lcl|NC_010468.1_prot_WP_000096472.1_2617 GN=flgK locus_tag=ECOLC_RS13510 protein=flagellar hook-associated protein FlgK protein_id=WP_000096472.1 location=complement(2769887..2771530) gbkey=CDS	lcl|NC_010468.1_prot_WP_000096472.1_2617 GN=flgK locus_tag=ECOLC_RS13510 protein=flagellar hook-associated protein FlgK protein_id=WP_000096472.1 location=complement(2769887..2771530) gbkey=CDS	NA	1	1	4	3	12	12	8754677	0.729801749	17.79685388	3.515959121	0.005076544	0.095264513	-2.297668211	0.037952909	0.715221848	1	noInfect_3F - noInfect_WT	noInfect_3F vs noInfect_WT	limma	0.005076544	0.095264513	FALSE	enriched candidate	8754677
hisG	lcl|NC_010468.1_prot_WP_000131782.1_1670 GN=hisG locus_tag=ECOLC_RS08675 protein=ATP phosphoribosyltransferase protein_id=WP_000131782.1 location=complement(1804283..1805182) gbkey=CDS	lcl|NC_010468.1_prot_WP_000131782.1_1670 GN=hisG locus_tag=ECOLC_RS08675 protein=ATP phosphoribosyltransferase protein_id=WP_000131782.1 location=complement(1804283..1805182) gbkey=CDS	NA	1	1	4	3	4	4	1347633	0.523408301	15.09791904	3.503366609	0.005188225	0.095862441	-2.319346336	0.038646608	0.71889664	1	noInfect_3F - noInfect_WT	noInfect_3F vs noInfect_WT	limma	0.005188225	0.095862441	FALSE	no hit	1347633
yiaD	lcl|NC_010468.1_prot_WP_000747625.1_170 GN=yiaD locus_tag=ECOLC_RS00850 protein=OmpA family lipoprotein protein_id=WP_000747625.1 location=complement(177448..178107) gbkey=CDS	lcl|NC_010468.1_prot_WP_000747625.1_170 GN=yiaD locus_tag=ECOLC_RS00850 protein=OmpA family lipoprotein protein_id=WP_000747625.1 location=complement(177448..178107) gbkey=CDS	NA	1	1	4	3	4	4	11749405	0.665974068	18.08230236	3.461694896	0.005576178	0.098562426	-2.391142066	0.041019541	0.730780221	1	noInfect_3F - noInfect_WT	noInfect_3F vs noInfect_WT	limma	0.005576178	0.098562426	FALSE	enriched candidate	11749405
dhaM	lcl|NC_010468.1_prot_WP_001301101.1_2520 GN=dhaM locus_tag=ECOLC_RS13020 protein=dihydroxyacetone kinase phosphoryl donor subunit DhaM protein_id=WP_001301101.1 location=2676493..2677911 gbkey=CDS	lcl|NC_010468.1_prot_WP_001301101.1_2520 GN=dhaM locus_tag=ECOLC_RS13020 protein=dihydroxyacetone kinase phosphoryl donor subunit DhaM protein_id=WP_001301101.1 location=2676493..2677911 gbkey=CDS	NA	1	1	4	3	4	4	1393755	0.65037096	14.8499871	3.456716824	0.005624477	0.098562426	-2.399724324	0.041311096	0.73217137	1	noInfect_3F - noInfect_WT	noInfect_3F vs noInfect_WT	limma	0.005624477	0.098562426	FALSE	enriched candidate	1393755
rpmB	lcl|NC_010468.1_prot_WP_000091955.1_78 GN=rpmB locus_tag=ECOLC_RS00400 protein=50S ribosomal protein L28 protein_id=WP_000091955.1 location=80101..80337 gbkey=CDS	lcl|NC_010468.1_prot_WP_000091955.1_78 GN=rpmB locus_tag=ECOLC_RS00400 protein=50S ribosomal protein L28 protein_id=WP_000091955.1 location=80101..80337 gbkey=CDS	NA	1	1	4	3	10	10	1695129888	0.659164934	20.85898159	3.453829679	0.005652686	0.098562426	-2.40470232	0.041480992	0.732975418	1	noInfect_3F - noInfect_WT	noInfect_3F vs noInfect_WT	limma	0.005652686	0.098562426	FALSE	enriched candidate	1695129888
glpA	lcl|NC_010468.1_prot_WP_000857256.1_1450 GN=glpA locus_tag=ECOLC_RS07550 protein=anaerobic glycerol-3-phosphate dehydrogenase subunit A protein_id=WP_000857256.1 location=complement(1542245..1543873) gbkey=CDS	lcl|NC_010468.1_prot_WP_000857256.1_1450 GN=glpA locus_tag=ECOLC_RS07550 protein=anaerobic glycerol-3-phosphate dehydrogenase subunit A protein_id=WP_000857256.1 location=complement(1542245..1543873) gbkey=CDS	NA	1	1	4	3	27	27	47240799	-1.260091376	19.60723347	-3.452816421	0.005662621	0.098562426	-2.406449463	0.041540758	0.73325712	1	noInfect_3F - noInfect_WT	noInfect_3F vs noInfect_WT	limma	0.005662621	0.098562426	FALSE	candidate	47240799
iscA	lcl|NC_010468.1_prot_WP_000028953.1_1185 GN=iscA locus_tag=ECOLC_RS06180 protein=iron-sulfur cluster assembly protein IscA protein_id=WP_000028953.1 location=1252984..1253307 gbkey=CDS	lcl|NC_010468.1_prot_WP_000028953.1_1185 GN=iscA locus_tag=ECOLC_RS06180 protein=iron-sulfur cluster assembly protein IscA protein_id=WP_000028953.1 location=1252984..1253307 gbkey=CDS	NA	1	1	4	3	3	3	2585960	0.498921503	16.18410965	3.437058662	0.005819449	0.099506693	-2.433626171	0.042479641	0.737605701	1	noInfect_3F - noInfect_WT	noInfect_3F vs noInfect_WT	limma	0.005819449	0.099506693	FALSE	no hit	2585960
ydgJ	lcl|NC_010468.1_prot_WP_001282516.1_2073 GN=ydgJ locus_tag=ECOLC_RS10780 protein=oxidoreductase protein_id=WP_001282516.1 location=2212367..2213407 gbkey=CDS	lcl|NC_010468.1_prot_WP_001282516.1_2073 GN=ydgJ locus_tag=ECOLC_RS10780 protein=oxidoreductase protein_id=WP_001282516.1 location=2212367..2213407 gbkey=CDS	NA	1	1	4	3	3	3	6084138	0.707451412	16.64001199	3.430838563	0.005882577	0.099506693	-2.444356674	0.042855158	0.739305526	1	noInfect_3F - noInfect_WT	noInfect_3F vs noInfect_WT	limma	0.005882577	0.099506693	FALSE	enriched candidate	6084138
astD	lcl|NC_010468.1_prot_WP_000177200.1_1950 GN=astD locus_tag=ECOLC_RS10140 protein=succinylglutamate-semialdehyde dehydrogenase protein_id=WP_000177200.1 location=2086956..2088434 gbkey=CDS	lcl|NC_010468.1_prot_WP_000177200.1_1950 GN=astD locus_tag=ECOLC_RS10140 protein=succinylglutamate-semialdehyde dehydrogenase protein_id=WP_000177200.1 location=2086956..2088434 gbkey=CDS	NA	1	1	4	3	8	8	5398478	-0.600164532	16.87211889	-3.41374227	0.006059736	0.100092371	-2.473858367	0.043901771	0.743928989	1	noInfect_3F - noInfect_WT	noInfect_3F vs noInfect_WT	limma	0.006059736	0.100092371	FALSE	candidate	5398478
patD	lcl|NC_010468.1_prot_WP_001163874.1_2295 GN=patD locus_tag=ECOLC_RS11865 protein=aminobutyraldehyde dehydrogenase protein_id=WP_001163874.1 location=complement(2434339..2435763) gbkey=CDS	lcl|NC_010468.1_prot_WP_001163874.1_2295 GN=patD locus_tag=ECOLC_RS11865 protein=aminobutyraldehyde dehydrogenase protein_id=WP_001163874.1 location=complement(2434339..2435763) gbkey=CDS	NA	1	1	4	3	2	2	865195	-0.700650424	15.05469012	-3.408762635	0.006112361	0.100092371	-2.482453536	0.044210646	0.745262283	1	noInfect_3F - noInfect_WT	noInfect_3F vs noInfect_WT	limma	0.006112361	0.100092371	FALSE	candidate	865195
udp	lcl|NC_010468.1_prot_WP_000045180.1_4334 GN=udp locus_tag=ECOLC_RS22530 protein=uridine phosphorylase protein_id=WP_000045180.1 location=complement(4614467..4615228) gbkey=CDS	lcl|NC_010468.1_prot_WP_000045180.1_4334 GN=udp locus_tag=ECOLC_RS22530 protein=uridine phosphorylase protein_id=WP_000045180.1 location=complement(4614467..4615228) gbkey=CDS	NA	1	1	4	3	6	6	8206029	-0.581351451	17.19069352	-3.403617826	0.006167224	0.100092371	-2.491334821	0.044531691	0.746633473	1	noInfect_3F - noInfect_WT	noInfect_3F vs noInfect_WT	limma	0.006167224	0.100092371	FALSE	no hit	8206029
cgtA	lcl|NC_010468.1_prot_WP_000673561.1_529 GN=cgtA locus_tag=ECOLC_RS02745 protein=Obg family GTPase CgtA protein_id=WP_000673561.1 location=556606..557778 gbkey=CDS	lcl|NC_010468.1_prot_WP_000673561.1_529 GN=cgtA locus_tag=ECOLC_RS02745 protein=Obg family GTPase CgtA protein_id=WP_000673561.1 location=556606..557778 gbkey=CDS	NA	1	1	4	3	8	8	10886798	1.092029684	17.73127739	3.378764864	0.006439453	0.101383724	-2.534251425	0.046110392	0.753166906	1	noInfect_3F - noInfect_WT	noInfect_3F vs noInfect_WT	limma	0.006439453	0.101383724	FALSE	enriched candidate	10886798
lpp	lcl|NC_010468.1_prot_WP_000648420.1_2019 GN=lpp locus_tag=ECOLC_RS10500 protein=murein lipoprotein Lpp protein_id=WP_000648420.1 location=complement(2159034..2159270) gbkey=CDS	lcl|NC_010468.1_prot_WP_000648420.1_2019 GN=lpp locus_tag=ECOLC_RS10500 protein=murein lipoprotein Lpp protein_id=WP_000648420.1 location=complement(2159034..2159270) gbkey=CDS	NA	1	1	4	3	5	5	49023069	-0.838532675	19.04674266	-3.378549285	0.006441868	0.101383724	-2.534623789	0.046124289	0.753222925	1	noInfect_3F - noInfect_WT	noInfect_3F vs noInfect_WT	limma	0.006441868	0.101383724	FALSE	candidate	49023069
cysI	lcl|NC_010468.1_prot_WP_001290712.1_980 GN=cysI locus_tag=ECOLC_RS05070 protein=assimilatory sulfite reductase (NADPH) hemoprotein subunit protein_id=WP_001290712.1 location=1033300..1035012 gbkey=CDS	lcl|NC_010468.1_prot_WP_001290712.1_980 GN=cysI locus_tag=ECOLC_RS05070 protein=assimilatory sulfite reductase (NADPH) hemoprotein subunit protein_id=WP_001290712.1 location=1033300..1035012 gbkey=CDS	NA	1	1	4	3	25	25	16248030	0.996826621	19.86925353	3.368111865	0.006559887	0.101383724	-2.552653912	0.046801379	0.755921714	1	noInfect_3F - noInfect_WT	noInfect_3F vs noInfect_WT	limma	0.006559887	0.101383724	FALSE	enriched candidate	16248030
yqjC	lcl|NC_010468.1_prot_WP_001295543.1_612 GN=yqjC locus_tag=ECOLC_RS03175 protein=DUF1090 family protein YqjC protein_id=WP_001295543.1 location=complement(641221..641589) gbkey=CDS	lcl|NC_010468.1_prot_WP_001295543.1_612 GN=yqjC locus_tag=ECOLC_RS03175 protein=DUF1090 family protein YqjC protein_id=WP_001295543.1 location=complement(641221..641589) gbkey=CDS	NA	1	1	4	3	10	10	145621942	-0.818183811	20.35075975	-3.365963353	0.006584455	0.101383724	-2.55636581	0.046941789	0.756473997	1	noInfect_3F - noInfect_WT	noInfect_3F vs noInfect_WT	limma	0.006584455	0.101383724	FALSE	candidate	145621942
tyrR	lcl|NC_010468.1_prot_WP_001300658.1_2387 GN=tyrR locus_tag=ECOLC_RS12335 protein=transcriptional regulator TyrR protein_id=WP_001300658.1 location=complement(2538369..2539910) gbkey=CDS	lcl|NC_010468.1_prot_WP_001300658.1_2387 GN=tyrR locus_tag=ECOLC_RS12335 protein=transcriptional regulator TyrR protein_id=WP_001300658.1 location=complement(2538369..2539910) gbkey=CDS	NA	1	1	4	3	5	5	5482705	-0.495307704	17.68900696	-3.349546129	0.006775323	0.103002067	-2.584734057	0.048026434	0.760657517	1	noInfect_3F - noInfect_WT	noInfect_3F vs noInfect_WT	limma	0.006775323	0.103002067	FALSE	no hit	5482705
rplM	lcl|NC_010468.1_prot_WP_000847559.1_486 GN=rplM locus_tag=ECOLC_RS02530 protein=50S ribosomal protein L13 protein_id=WP_000847559.1 location=517046..517474 gbkey=CDS	lcl|NC_010468.1_prot_WP_000847559.1_486 GN=rplM locus_tag=ECOLC_RS02530 protein=50S ribosomal protein L13 protein_id=WP_000847559.1 location=517046..517474 gbkey=CDS	NA	1	1	4	3	15	15	495726256	0.812205431	20.83993096	3.332149589	0.006983771	0.104843856	-2.61480336	0.049198683	0.765020255	1	noInfect_3F - noInfect_WT	noInfect_3F vs noInfect_WT	limma	0.006983771	0.104843856	FALSE	enriched candidate	495726256
rpmA	lcl|NC_010468.1_prot_WP_000940595.1_527 GN=rpmA locus_tag=ECOLC_RS02735 protein=50S ribosomal protein L27 protein_id=WP_000940595.1 location=555241..555498 gbkey=CDS	lcl|NC_010468.1_prot_WP_000940595.1_527 GN=rpmA locus_tag=ECOLC_RS02735 protein=50S ribosomal protein L27 protein_id=WP_000940595.1 location=555241..555498 gbkey=CDS	NA	1	1	4	3	7	7	195984556	0.720301875	18.61587924	3.310913992	0.007247144	0.107454568	-2.651519499	0.050662074	0.770248293	1	noInfect_3F - noInfect_WT	noInfect_3F vs noInfect_WT	limma	0.007247144	0.107454568	FALSE	enriched candidate	195984556
infA	lcl|NC_010468.1_prot_WP_001040187.1_2813 GN=infA locus_tag=ECOLC_RS14560 protein=translation initiation factor IF-1 protein_id=WP_001040187.1 location=2983911..2984129 gbkey=CDS	lcl|NC_010468.1_prot_WP_001040187.1_2813 GN=infA locus_tag=ECOLC_RS14560 protein=translation initiation factor IF-1 protein_id=WP_001040187.1 location=2983911..2984129 gbkey=CDS	NA	1	1	4	3	4	4	5317406	-0.472197536	17.28845404	-3.297205605	0.007422539	0.108713041	-2.675227023	0.051625983	0.773566658	1	noInfect_3F - noInfect_WT	noInfect_3F vs noInfect_WT	limma	0.007422539	0.108713041	FALSE	no hit	5317406
napA	lcl|NC_010468.1_prot_WP_000778067.1_1487 GN=napA locus_tag=ECOLC_RS07735 protein=periplasmic nitrate reductase subunit alpha protein_id=WP_000778067.1 location=1593796..1596282 gbkey=CDS	lcl|NC_010468.1_prot_WP_000778067.1_1487 GN=napA locus_tag=ECOLC_RS07735 protein=periplasmic nitrate reductase subunit alpha protein_id=WP_000778067.1 location=1593796..1596282 gbkey=CDS	NA	1	1	4	3	8	8	5710733	-1.170406408	16.44569074	-3.290103976	0.007515103	0.108742639	-2.687510344	0.052131341	0.775268396	1	noInfect_3F - noInfect_WT	noInfect_3F vs noInfect_WT	limma	0.007515103	0.108742639	FALSE	candidate	5710733
rplC	lcl|NC_010468.1_prot_WP_000579833.1_404 GN=rplC locus_tag=ECOLC_RS02075 protein=50S ribosomal protein L3 protein_id=WP_000579833.1 location=442004..442633 gbkey=CDS	lcl|NC_010468.1_prot_WP_000579833.1_404 GN=rplC locus_tag=ECOLC_RS02075 protein=50S ribosomal protein L3 protein_id=WP_000579833.1 location=442004..442633 gbkey=CDS	NA	1	1	4	3	23	23	2988825600	0.763047318	23.17079434	3.263226131	0.007876251	0.112475918	-2.734008524	0.054081602	0.781602618	1	noInfect_3F - noInfect_WT	noInfect_3F vs noInfect_WT	limma	0.007876251	0.112475918	FALSE	enriched candidate	2988825600
smpB	lcl|NC_010468.1_prot_WP_000162574.1_1097 GN=smpB locus_tag=ECOLC_RS05695 protein=SsrA-binding protein SmpB protein_id=WP_000162574.1 location=complement(1157638..1158120) gbkey=CDS	lcl|NC_010468.1_prot_WP_000162574.1_1097 GN=smpB locus_tag=ECOLC_RS05695 protein=SsrA-binding protein SmpB protein_id=WP_000162574.1 location=complement(1157638..1158120) gbkey=CDS	NA	1	1	4	3	4	4	20085605	0.772123286	17.86830934	3.257143628	0.00796041	0.112475918	-2.744532888	0.054531298	0.783012847	1	noInfect_3F - noInfect_WT	noInfect_3F vs noInfect_WT	limma	0.00796041	0.112475918	FALSE	enriched candidate	20085605
malM	lcl|NC_010468.1_prot_WP_000783444.1_4144 GN=malM locus_tag=ECOLC_RS21455 protein=maltose operon protein MalM protein_id=WP_000783444.1 location=complement(4383435..4384355) gbkey=CDS	lcl|NC_010468.1_prot_WP_000783444.1_4144 GN=malM locus_tag=ECOLC_RS21455 protein=maltose operon protein MalM protein_id=WP_000783444.1 location=complement(4383435..4384355) gbkey=CDS	NA	1	1	4	3	5	5	5282494	-1.174719494	16.70407148	-3.245956759	0.008117601	0.113363245	-2.76389062	0.055366518	0.785584311	1	noInfect_3F - noInfect_WT	noInfect_3F vs noInfect_WT	limma	0.008117601	0.113363245	FALSE	candidate	5282494
intZ	lcl|NC_010468.1_prot_WP_000047775.1_1276 GN=intZ locus_tag=ECOLC_RS06635 protein=tyrosine-type recombinase/integrase protein_id=WP_000047775.1 location=complement(1356303..1357508) gbkey=CDS	lcl|NC_010468.1_prot_WP_000047775.1_1276 GN=intZ locus_tag=ECOLC_RS06635 protein=tyrosine-type recombinase/integrase protein_id=WP_000047775.1 location=complement(1356303..1357508) gbkey=CDS	NA	1	1	4	3	4	4	5289770	0.657820266	15.78038113	3.212378957	0.008608705	0.115485169	-2.822002648	0.057937717	0.79313134	1	noInfect_3F - noInfect_WT	noInfect_3F vs noInfect_WT	limma	0.008608705	0.115485169	FALSE	enriched candidate	5289770
bluR	lcl|NC_010468.1_prot_WP_000332303.1_2561 GN=bluR locus_tag=ECOLC_RS13225 protein=DNA-binding transcriptional repressor BluR protein_id=WP_000332303.1 location=2712313..2713044 gbkey=CDS	lcl|NC_010468.1_prot_WP_000332303.1_2561 GN=bluR locus_tag=ECOLC_RS13225 protein=DNA-binding transcriptional repressor BluR protein_id=WP_000332303.1 location=2712313..2713044 gbkey=CDS	NA	1	1	4	3	2	2	746066	0.647866642	14.45446592	3.210878811	0.00863134	0.115485169	-2.824599152	0.058054868	0.793462568	1	noInfect_3F - noInfect_WT	noInfect_3F vs noInfect_WT	limma	0.00863134	0.115485169	FALSE	enriched candidate	746066
era	lcl|NC_010468.1_prot_WP_000020749.1_1146 GN=era locus_tag=ECOLC_RS05975 protein=GTPase Era protein_id=WP_000020749.1 location=1209537..1210442 gbkey=CDS	lcl|NC_010468.1_prot_WP_000020749.1_1146 GN=era locus_tag=ECOLC_RS05975 protein=GTPase Era protein_id=WP_000020749.1 location=1209537..1210442 gbkey=CDS	NA	1	1	4	3	9	9	15660133	0.63180516	18.93767491	3.21076818	0.008633011	0.115485169	-2.824790635	0.058063515	0.793486975	1	noInfect_3F - noInfect_WT	noInfect_3F vs noInfect_WT	limma	0.008633011	0.115485169	FALSE	enriched candidate	15660133
proS	lcl|NC_010468.1_prot_WP_001260712.1_3602 GN=proS locus_tag=ECOLC_RS18630 protein=proline--tRNA ligase protein_id=WP_001260712.1 location=3781044..3782762 gbkey=CDS	lcl|NC_010468.1_prot_WP_001260712.1_3602 GN=proS locus_tag=ECOLC_RS18630 protein=proline--tRNA ligase protein_id=WP_001260712.1 location=3781044..3782762 gbkey=CDS	NA	1	1	4	3	24	24	17908283	-0.492791101	19.70864693	-3.209369386	0.008654176	0.115485169	-2.827211731	0.058172942	0.793795335	1	noInfect_3F - noInfect_WT	noInfect_3F vs noInfect_WT	limma	0.008654176	0.115485169	FALSE	no hit	17908283
rlmA	lcl|NC_010468.1_prot_WP_000010149.1_1869 GN=rlmA locus_tag=ECOLC_RS09725 protein=23S rRNA (guanine(745)-N(1))-methyltransferase protein_id=WP_000010149.1 location=2008852..2009661 gbkey=CDS	lcl|NC_010468.1_prot_WP_000010149.1_1869 GN=rlmA locus_tag=ECOLC_RS09725 protein=23S rRNA (guanine(745)-N(1))-methyltransferase protein_id=WP_000010149.1 location=2008852..2009661 gbkey=CDS	NA	1	1	4	3	5	5	3413877	0.533451005	16.82644545	3.202061754	0.008765607	0.115686753	-2.83986032	0.058747402	0.795399153	1	noInfect_3F - noInfect_WT	noInfect_3F vs noInfect_WT	limma	0.008765607	0.115686753	FALSE	no hit	3413877
rplS	lcl|NC_010468.1_prot_WP_000065253.1_1110 GN=rplS locus_tag=ECOLC_RS05760 protein=50S ribosomal protein L19 protein_id=WP_000065253.1 location=1168374..1168721 gbkey=CDS	lcl|NC_010468.1_prot_WP_000065253.1_1110 GN=rplS locus_tag=ECOLC_RS05760 protein=50S ribosomal protein L19 protein_id=WP_000065253.1 location=1168374..1168721 gbkey=CDS	NA	1	1	4	3	13	13	1499547744	0.723772204	22.15427802	3.185865409	0.00901782	0.117721753	-2.867895144	0.060037414	0.798911342	1	noInfect_3F - noInfect_WT	noInfect_3F vs noInfect_WT	limma	0.00901782	0.117721753	FALSE	enriched candidate	1499547744
hypD	lcl|NC_010468.1_prot_WP_001212985.1_1016 GN=hypD locus_tag=ECOLC_RS05240 protein=hydrogenase formation protein HypD protein_id=WP_001212985.1 location=complement(1070805..1071926) gbkey=CDS	lcl|NC_010468.1_prot_WP_001212985.1_1016 GN=hypD locus_tag=ECOLC_RS05240 protein=hydrogenase formation protein HypD protein_id=WP_001212985.1 location=complement(1070805..1071926) gbkey=CDS	NA	1	1	4	3	5	5	2501571	-0.558601025	16.08251317	-3.167818582	0.009307566	0.120197707	-2.899133882	0.061502393	0.802756469	1	noInfect_3F - noInfect_WT	noInfect_3F vs noInfect_WT	limma	0.009307566	0.120197707	FALSE	no hit	2501571
rcsF	lcl|NC_010468.1_prot_WP_001202329.1_3600 GN=rcsF locus_tag=ECOLC_RS18620 protein=Rcs stress response system protein RcsF protein_id=WP_001202329.1 location=3779824..3780228 gbkey=CDS	lcl|NC_010468.1_prot_WP_001202329.1_3600 GN=rcsF locus_tag=ECOLC_RS18620 protein=Rcs stress response system protein RcsF protein_id=WP_001202329.1 location=3779824..3780228 gbkey=CDS	NA	1	1	4	3	4	4	2054822	-0.67636181	15.1968966	-3.160619488	0.009425777	0.12042934	-2.91159541	0.06209499	0.804270407	1	noInfect_3F - noInfect_WT	noInfect_3F vs noInfect_WT	limma	0.009425777	0.12042934	FALSE	candidate	2054822
rplT	lcl|NC_010468.1_prot_WP_000124850.1_1980 GN=rplT locus_tag=ECOLC_RS10295 protein=50S ribosomal protein L20 protein_id=WP_000124850.1 location=2116940..2117296 gbkey=CDS	lcl|NC_010468.1_prot_WP_000124850.1_1980 GN=rplT locus_tag=ECOLC_RS10295 protein=50S ribosomal protein L20 protein_id=WP_000124850.1 location=2116940..2117296 gbkey=CDS	NA	1	1	4	3	10	10	1244969440	0.576411116	21.66162722	3.153511124	0.009543997	0.12065621	-2.923899801	0.062684747	0.805754189	1	noInfect_3F - noInfect_WT	noInfect_3F vs noInfect_WT	limma	0.009543997	0.12065621	FALSE	no hit	1244969440
btsT	lcl|NC_010468.1_prot_WP_001309197.1_3857 GN=btsT locus_tag=ECOLC_RS19955 protein=pyruvate/proton symporter BtsT protein_id=WP_001309197.1 location=4063062..4065212 gbkey=CDS	lcl|NC_010468.1_prot_WP_001309197.1_3857 GN=btsT locus_tag=ECOLC_RS19955 protein=pyruvate/proton symporter BtsT protein_id=WP_001309197.1 location=4063062..4065212 gbkey=CDS	NA	1	1	4	3	2	2	1289699	-1.351379867	14.60484296	-3.124955143	0.010034308	0.124227605	-2.973327232	0.065100802	0.811605009	1	noInfect_3F - noInfect_WT	noInfect_3F vs noInfect_WT	limma	0.010034308	0.124227605	FALSE	candidate	1289699
dmsB	lcl|NC_010468.1_prot_WP_000213098.1_2802 GN=dmsB locus_tag=ECOLC_RS14505 protein=dimethylsulfoxide reductase iron-sulfur subunit DmsB protein_id=WP_000213098.1 location=complement(2966327..2966944) gbkey=CDS	lcl|NC_010468.1_prot_WP_000213098.1_2802 GN=dmsB locus_tag=ECOLC_RS14505 protein=dimethylsulfoxide reductase iron-sulfur subunit DmsB protein_id=WP_000213098.1 location=complement(2966327..2966944) gbkey=CDS	NA	1	1	4	3	3	4	2099468	-1.118948092	15.12258788	-3.116693902	0.010180873	0.124227605	-2.987625503	0.065813921	0.813265153	1	noInfect_3F - noInfect_WT	noInfect_3F vs noInfect_WT	limma	0.010180873	0.124227605	FALSE	candidate	2099468
ybaK	lcl|NC_010468.1_prot_WP_000186631.1_3259 GN=ybaK locus_tag=ECOLC_RS16860 protein=Cys-tRNA(Pro)/Cys-tRNA(Cys) deacylase YbaK protein_id=WP_000186631.1 location=3434478..3434957 gbkey=CDS	lcl|NC_010468.1_prot_WP_000186631.1_3259 GN=ybaK locus_tag=ECOLC_RS16860 protein=Cys-tRNA(Pro)/Cys-tRNA(Cys) deacylase YbaK protein_id=WP_000186631.1 location=3434478..3434957 gbkey=CDS	NA	1	1	4	3	3	3	841976	-0.593849899	15.12894883	-3.115801164	0.010196841	0.124227605	-2.989170585	0.065891367	0.813443689	1	noInfect_3F - noInfect_WT	noInfect_3F vs noInfect_WT	limma	0.010196841	0.124227605	FALSE	candidate	841976
fruA	lcl|NC_010468.1_prot_WP_000854466.1_1524 GN=fruA locus_tag=ECOLC_RS07930 protein=PTS fructose transporter subunit IIBC protein_id=WP_000854466.1 location=1633764..1635455 gbkey=CDS	lcl|NC_010468.1_prot_WP_000854466.1_1524 GN=fruA locus_tag=ECOLC_RS07930 protein=PTS fructose transporter subunit IIBC protein_id=WP_000854466.1 location=1633764..1635455 gbkey=CDS	NA	1	1	4	3	11	11	7622367	-0.957414919	18.04475657	-3.11269528	0.010252592	0.124227605	-2.994545944	0.066161392	0.814063511	1	noInfect_3F - noInfect_WT	noInfect_3F vs noInfect_WT	limma	0.010252592	0.124227605	FALSE	candidate	7622367
rpmC	lcl|NC_010468.1_prot_WP_000644741.1_412 GN=rpmC locus_tag=ECOLC_RS02115 protein=50S ribosomal protein L29 protein_id=WP_000644741.1 location=446171..446362 gbkey=CDS	lcl|NC_010468.1_prot_WP_000644741.1_412 GN=rpmC locus_tag=ECOLC_RS02115 protein=50S ribosomal protein L29 protein_id=WP_000644741.1 location=446171..446362 gbkey=CDS	NA	1	1	4	3	3	3	52158806	0.619201359	17.89068219	3.107657528	0.010343681	0.124227605	-3.00326457	0.066601311	0.81506454	1	noInfect_3F - noInfect_WT	noInfect_3F vs noInfect_WT	limma	0.010343681	0.124227605	FALSE	enriched candidate	52158806
fdnH	lcl|NC_010468.1_prot_WP_001240582.1_2259 GN=fdnH locus_tag=ECOLC_RS11685 protein=formate dehydrogenase N subunit beta protein_id=WP_001240582.1 location=complement(2392351..2393235) gbkey=CDS	lcl|NC_010468.1_prot_WP_001240582.1_2259 GN=fdnH locus_tag=ECOLC_RS11685 protein=formate dehydrogenase N subunit beta protein_id=WP_001240582.1 location=complement(2392351..2393235) gbkey=CDS	NA	1	1	4	3	2	2	6026514	-1.355056439	13.5150257	-3.097110554	0.010537051	0.125297014	-3.021516785	0.067530123	0.817143033	1	noInfect_3F - noInfect_WT	noInfect_3F vs noInfect_WT	limma	0.010537051	0.125297014	FALSE	candidate	6026514
rcsB	lcl|NC_010468.1_prot_WP_001061917.1_1475 GN=rcsB locus_tag=ECOLC_RS07670 protein=response regulator transcription factor RcsB protein_id=WP_001061917.1 location=complement(1579693..1580343) gbkey=CDS	lcl|NC_010468.1_prot_WP_001061917.1_1475 GN=rcsB locus_tag=ECOLC_RS07670 protein=response regulator transcription factor RcsB protein_id=WP_001061917.1 location=complement(1579693..1580343) gbkey=CDS	NA	1	1	4	3	6	6	8064131	-0.497913448	17.96624906	-3.052129167	0.011403788	0.129636946	-3.099340055	0.071611772	0.825749223	1	noInfect_3F - noInfect_WT	noInfect_3F vs noInfect_WT	limma	0.011403788	0.129636946	FALSE	no hit	8064131
rlmB	lcl|NC_010468.1_prot_WP_001293282.1_3983 GN=rlmB locus_tag=ECOLC_RS20610 protein=23S rRNA (guanosine(2251)-2'-O)-methyltransferase RlmB protein_id=WP_001293282.1 location=complement(4187070..4187801) gbkey=CDS	lcl|NC_010468.1_prot_WP_001293282.1_3983 GN=rlmB locus_tag=ECOLC_RS20610 protein=23S rRNA (guanosine(2251)-2'-O)-methyltransferase RlmB protein_id=WP_001293282.1 location=complement(4187070..4187801) gbkey=CDS	NA	1	1	4	3	10	10	16524578	0.564235739	18.30779738	3.048915566	0.011468408	0.129636946	-3.104898442	0.071910952	0.826348291	1	noInfect_3F - noInfect_WT	noInfect_3F vs noInfect_WT	limma	0.011468408	0.129636946	FALSE	no hit	16524578
rppH	lcl|NC_010468.1_prot_WP_000564489.1_915 GN=rppH locus_tag=ECOLC_RS04730 protein=RNA pyrophosphohydrolase protein_id=WP_000564489.1 location=951727..952257 gbkey=CDS	lcl|NC_010468.1_prot_WP_000564489.1_915 GN=rppH locus_tag=ECOLC_RS04730 protein=RNA pyrophosphohydrolase protein_id=WP_000564489.1 location=951727..952257 gbkey=CDS	NA	1	1	4	3	4	4	4285407	0.707789335	16.89558506	3.045706154	0.011533314	0.129636946	-3.110449344	0.072210764	0.826944504	1	noInfect_3F - noInfect_WT	noInfect_3F vs noInfect_WT	limma	0.011533314	0.129636946	FALSE	enriched candidate	4285407
yihI	lcl|NC_010468.1_prot_WP_001300530.1_4306 GN=yihI locus_tag=ECOLC_RS22365 protein=Der GTPase-activating protein YihI protein_id=WP_001300530.1 location=complement(4580173..4580679) gbkey=CDS	lcl|NC_010468.1_prot_WP_001300530.1_4306 GN=yihI locus_tag=ECOLC_RS22365 protein=Der GTPase-activating protein YihI protein_id=WP_001300530.1 location=complement(4580173..4580679) gbkey=CDS	NA	1	1	4	3	11	11	38941276	0.920636393	18.12633577	3.039925378	0.011651162	0.129636946	-3.120446974	0.072753364	0.828013189	1	noInfect_3F - noInfect_WT	noInfect_3F vs noInfect_WT	limma	0.011651162	0.129636946	FALSE	enriched candidate	38941276
acnB	lcl|NC_010468.1_prot_WP_001307570.1_3680 GN=acnB locus_tag=ECOLC_RS19015 protein=bifunctional aconitate hydratase 2/2-methylisocitrate dehydratase protein_id=WP_001307570.1 location=complement(3865369..3867966) gbkey=CDS	lcl|NC_010468.1_prot_WP_001307570.1_3680 GN=acnB locus_tag=ECOLC_RS19015 protein=bifunctional aconitate hydratase 2/2-methylisocitrate dehydratase protein_id=WP_001307570.1 location=complement(3865369..3867966) gbkey=CDS	NA	1	1	4	3	25	25	14080161	0.479633799	19.43620543	3.039225876	0.011665505	0.129636946	-3.12165668	0.072819247	0.828142052	1	noInfect_3F - noInfect_WT	noInfect_3F vs noInfect_WT	limma	0.011665505	0.129636946	FALSE	no hit	14080161
ogt	lcl|NC_010468.1_prot_WP_000945011.1_2375 GN=ogt locus_tag=ECOLC_RS12270 protein=methylated-DNA--protein-cysteine S-methyltransferase protein_id=WP_000945011.1 location=2527592..2528107 gbkey=CDS	lcl|NC_010468.1_prot_WP_000945011.1_2375 GN=ogt locus_tag=ECOLC_RS12270 protein=methylated-DNA--protein-cysteine S-methyltransferase protein_id=WP_000945011.1 location=2527592..2528107 gbkey=CDS	NA	1	1	4	3	4	4	4296459	-0.62305371	14.90659003	-3.038055414	0.011689544	0.129636946	-3.123680827	0.072929597	0.828357457	1	noInfect_3F - noInfect_WT	noInfect_3F vs noInfect_WT	limma	0.011689544	0.129636946	FALSE	candidate	4296459
rplL	lcl|NC_010468.1_prot_WP_000028878.1_4192 GN=rplL locus_tag=ECOLC_RS21720 protein=50S ribosomal protein L7/L12 protein_id=WP_000028878.1 location=complement(4451404..4451769) gbkey=CDS	lcl|NC_010468.1_prot_WP_000028878.1_4192 GN=rplL locus_tag=ECOLC_RS21720 protein=50S ribosomal protein L7/L12 protein_id=WP_000028878.1 location=complement(4451404..4451769) gbkey=CDS	NA	1	1	4	3	9	9	83204379	0.66022734	18.79286509	3.03620174	0.011727718	0.129636946	-3.126886421	0.073104639	0.828698037	1	noInfect_3F - noInfect_WT	noInfect_3F vs noInfect_WT	limma	0.011727718	0.129636946	FALSE	enriched candidate	83204379
ycbX	lcl|NC_010468.1_prot_WP_000212426.1_2750 GN=ycbX locus_tag=ECOLC_RS14240 protein=6-N-hydroxylaminopurine resistance protein YcbX protein_id=WP_000212426.1 location=2902760..2903869 gbkey=CDS	lcl|NC_010468.1_prot_WP_000212426.1_2750 GN=ycbX locus_tag=ECOLC_RS14240 protein=6-N-hydroxylaminopurine resistance protein YcbX protein_id=WP_000212426.1 location=2902760..2903869 gbkey=CDS	NA	1	1	4	3	10	10	5153837	0.62454247	17.96619433	3.034370609	0.011765551	0.129636946	-3.130052944	0.07327789	0.829033803	1	noInfect_3F - noInfect_WT	noInfect_3F vs noInfect_WT	limma	0.011765551	0.129636946	FALSE	enriched candidate	5153837
astA	lcl|NC_010468.1_prot_WP_000989419.1_1949 GN=astA locus_tag=ECOLC_RS10135 protein=arginine N-succinyltransferase protein_id=WP_000989419.1 location=2085925..2086959 gbkey=CDS	lcl|NC_010468.1_prot_WP_000989419.1_1949 GN=astA locus_tag=ECOLC_RS10135 protein=arginine N-succinyltransferase protein_id=WP_000989419.1 location=2085925..2086959 gbkey=CDS	NA	1	1	4	3	12	12	10654303	-0.521804699	18.50598636	-3.018419661	0.012100384	0.131546675	-3.157632614	0.074801324	0.831930558	1	noInfect_3F - noInfect_WT	noInfect_3F vs noInfect_WT	limma	0.012100384	0.131546675	FALSE	no hit	10654303
nikR	lcl|NC_010468.1_prot_WP_001190062.1_244 GN=nikR locus_tag=ECOLC_RS01255 protein=nickel-responsive transcriptional regulator NikR protein_id=WP_001190062.1 location=complement(274471..274872) gbkey=CDS	lcl|NC_010468.1_prot_WP_001190062.1_244 GN=nikR locus_tag=ECOLC_RS01255 protein=nickel-responsive transcriptional regulator NikR protein_id=WP_001190062.1 location=complement(274471..274872) gbkey=CDS	NA	1	1	4	3	3	3	16866822	-0.470552353	16.60144958	-3.015722983	0.012157936	0.131546675	-3.162294533	0.075061416	0.83241533	1	noInfect_3F - noInfect_WT	noInfect_3F vs noInfect_WT	limma	0.012157936	0.131546675	FALSE	no hit	16866822
tdcD	lcl|NC_010468.1_prot_WP_001352528.1_596 GN=tdcD locus_tag=ECOLC_RS03095 protein=propionate kinase protein_id=WP_001352528.1 location=626900..628108 gbkey=CDS	lcl|NC_010468.1_prot_WP_001352528.1_596 GN=tdcD locus_tag=ECOLC_RS03095 protein=propionate kinase protein_id=WP_001352528.1 location=626900..628108 gbkey=CDS	NA	1	1	4	3	12	12	23282965	-1.256681826	18.01521801	-3.002142737	0.012451996	0.13244465	-3.185768165	0.07638246	0.834835015	1	noInfect_3F - noInfect_WT	noInfect_3F vs noInfect_WT	limma	0.012451996	0.13244465	FALSE	candidate	23282965
fliL	lcl|NC_010468.1_prot_WP_000133106.1_1750 GN=fliL locus_tag=ECOLC_RS09105 protein=flagellar basal body-associated protein FliL protein_id=WP_000133106.1 location=complement(1897037..1897501) gbkey=CDS	lcl|NC_010468.1_prot_WP_000133106.1_1750 GN=fliL locus_tag=ECOLC_RS09105 protein=flagellar basal body-associated protein FliL protein_id=WP_000133106.1 location=complement(1897037..1897501) gbkey=CDS	NA	1	1	4	3	4	4	1621744	-0.649370281	15.46187792	-3.001709855	0.012461487	0.13244465	-3.18651631	0.07642488	0.834911555	1	noInfect_3F - noInfect_WT	noInfect_3F vs noInfect_WT	limma	0.012461487	0.13244465	FALSE	candidate	1621744
rpsU	lcl|NC_010468.1_prot_WP_001144069.1_648 GN=rpsU locus_tag=ECOLC_RS03360 protein=30S ribosomal protein S21 protein_id=WP_001144069.1 location=complement(684913..685128) gbkey=CDS	lcl|NC_010468.1_prot_WP_001144069.1_648 GN=rpsU locus_tag=ECOLC_RS03360 protein=30S ribosomal protein S21 protein_id=WP_001144069.1 location=complement(684913..685128) gbkey=CDS	NA	1	1	4	3	10	10	1452863088	0.466554671	20.30611117	2.986963706	0.01278919	0.13473524	-3.211998114	0.077881406	0.837497293	1	noInfect_3F - noInfect_WT	noInfect_3F vs noInfect_WT	limma	0.01278919	0.13473524	FALSE	no hit	1452863088
nifJ	lcl|NC_010468.1_prot_WP_000628174.1_2361 GN=nifJ locus_tag=ECOLC_RS12195 protein=pyruvate:ferredoxin (flavodoxin) oxidoreductase protein_id=WP_000628174.1 location=2510107..2513631 gbkey=CDS	lcl|NC_010468.1_prot_WP_000628174.1_2361 GN=nifJ locus_tag=ECOLC_RS12195 protein=pyruvate:ferredoxin (flavodoxin) oxidoreductase protein_id=WP_000628174.1 location=2510107..2513631 gbkey=CDS	NA	1	1	4	3	20	20	16357401	0.448967309	19.31773209	2.963880025	0.013319739	0.138403616	-3.251871404	0.080206775	0.841461678	1	noInfect_3F - noInfect_WT	noInfect_3F vs noInfect_WT	limma	0.013319739	0.138403616	FALSE	no hit	16357401
frlC	lcl|NC_010468.1_prot_WP_000847838.1_351 GN=frlC locus_tag=ECOLC_RS01805 protein=fructoselysine 3-epimerase protein_id=WP_000847838.1 location=complement(391759..392589) gbkey=CDS	lcl|NC_010468.1_prot_WP_000847838.1_351 GN=frlC locus_tag=ECOLC_RS01805 protein=fructoselysine 3-epimerase protein_id=WP_000847838.1 location=complement(391759..392589) gbkey=CDS	NA	1	1	4	3	2	2	1468787	-0.608871997	14.16270865	-2.96101963	0.01338701	0.138403616	-3.256810798	0.080498809	0.841945921	1	noInfect_3F - noInfect_WT	noInfect_3F vs noInfect_WT	limma	0.01338701	0.138403616	FALSE	candidate	1468787
hflX	lcl|NC_010468.1_prot_WP_000460360.1_3990 GN=hflX locus_tag=ECOLC_RS20645 protein=ribosome rescue GTPase HflX protein_id=WP_000460360.1 location=complement(4195124..4196404) gbkey=CDS	lcl|NC_010468.1_prot_WP_000460360.1_3990 GN=hflX locus_tag=ECOLC_RS20645 protein=ribosome rescue GTPase HflX protein_id=WP_000460360.1 location=complement(4195124..4196404) gbkey=CDS	NA	1	1	4	3	10	10	6397658	0.785518104	17.92330593	2.956958146	0.013483117	0.138403616	-3.263823674	0.080914953	0.842630868	1	noInfect_3F - noInfect_WT	noInfect_3F vs noInfect_WT	limma	0.013483117	0.138403616	FALSE	enriched candidate	6397658
leuS	lcl|NC_010468.1_prot_WP_001556475.1_3122 GN=leuS locus_tag=ECOLC_RS16170 protein=leucine--tRNA ligase protein_id=WP_001556475.1 location=3282451..3285033 gbkey=CDS	lcl|NC_010468.1_prot_WP_001556475.1_3122 GN=leuS locus_tag=ECOLC_RS16170 protein=leucine--tRNA ligase protein_id=WP_001556475.1 location=3282451..3285033 gbkey=CDS	NA	1	1	4	3	26	26	9391430	0.401143956	19.32397619	2.948589614	0.01368334	0.139268569	-3.278271203	0.081777907	0.84403249	1	noInfect_3F - noInfect_WT	noInfect_3F vs noInfect_WT	limma	0.01368334	0.139268569	FALSE	no hit	9391430
yhiN	lcl|NC_010468.1_prot_WP_000439180.1_232 GN=yhiN locus_tag=ECOLC_RS01185 protein=BaiN/RdsA family NAD(P)/FAD-dependent oxidoreductase protein_id=WP_000439180.1 location=256048..257250 gbkey=CDS	lcl|NC_010468.1_prot_WP_000439180.1_232 GN=yhiN locus_tag=ECOLC_RS01185 protein=BaiN/RdsA family NAD(P)/FAD-dependent oxidoreductase protein_id=WP_000439180.1 location=256048..257250 gbkey=CDS	NA	1	1	4	3	13	13	11678944	0.541673036	18.0356389	2.940632047	0.013876509	0.140046716	-3.292006356	0.082605395	0.845353253	1	noInfect_3F - noInfect_WT	noInfect_3F vs noInfect_WT	limma	0.013876509	0.140046716	FALSE	no hit	11678944
speB	lcl|NC_010468.1_prot_WP_000105566.1_796 GN=speB locus_tag=ECOLC_RS04130 protein=agmatinase protein_id=WP_000105566.1 location=828947..829867 gbkey=CDS	lcl|NC_010468.1_prot_WP_000105566.1_796 GN=speB locus_tag=ECOLC_RS04130 protein=agmatinase protein_id=WP_000105566.1 location=828947..829867 gbkey=CDS	NA	1	1	4	3	5	5	5260188	0.519539374	16.89790669	2.935886587	0.013993011	0.140046716	-3.300195868	0.083102085	0.846135339	1	noInfect_3F - noInfect_WT	noInfect_3F vs noInfect_WT	limma	0.013993011	0.140046716	FALSE	no hit	5260188
crp	lcl|NC_010468.1_prot_WP_000242755.1_366 GN=crp locus_tag=ECOLC_RS01880 protein=cAMP-activated global transcriptional regulator CRP protein_id=WP_000242755.1 location=complement(408178..408810) gbkey=CDS	lcl|NC_010468.1_prot_WP_000242755.1_366 GN=crp locus_tag=ECOLC_RS01880 protein=cAMP-activated global transcriptional regulator CRP protein_id=WP_000242755.1 location=complement(408178..408810) gbkey=CDS	NA	1	1	4	3	19	19	196525656	-0.602227201	21.42695149	-2.918019863	0.014440544	0.142232125	-3.331019757	0.084993875	0.849043069	1	noInfect_3F - noInfect_WT	noInfect_3F vs noInfect_WT	limma	0.014440544	0.142232125	FALSE	candidate	196525656
dps	lcl|NC_010468.1_prot_WP_000100800.1_2941 GN=dps locus_tag=ECOLC_RS15190 protein=DNA starvation/stationary phase protection protein Dps protein_id=WP_000100800.1 location=3097489..3097992 gbkey=CDS	lcl|NC_010468.1_prot_WP_000100800.1_2941 GN=dps locus_tag=ECOLC_RS15190 protein=DNA starvation/stationary phase protection protein Dps protein_id=WP_000100800.1 location=3097489..3097992 gbkey=CDS	NA	1	1	4	3	18	18	315871320	-0.608868794	20.55326351	-2.917718092	0.014448226	0.142232125	-3.331540239	0.085026124	0.849091684	1	noInfect_3F - noInfect_WT	noInfect_3F vs noInfect_WT	limma	0.014448226	0.142232125	FALSE	candidate	315871320
lexA	lcl|NC_010468.1_prot_WP_000646078.1_4138 GN=lexA locus_tag=ECOLC_RS21420 protein=transcriptional repressor LexA protein_id=WP_000646078.1 location=complement(4376186..4376794) gbkey=CDS	lcl|NC_010468.1_prot_WP_000646078.1_4138 GN=lexA locus_tag=ECOLC_RS21420 protein=transcriptional repressor LexA protein_id=WP_000646078.1 location=complement(4376186..4376794) gbkey=CDS	NA	1	1	4	3	3	3	1530831	0.425739211	15.45237854	2.899543474	0.014918507	0.143095407	-3.362878227	0.086986697	0.851989545	1	noInfect_3F - noInfect_WT	noInfect_3F vs noInfect_WT	limma	0.014918507	0.143095407	FALSE	no hit	1530831
dnaQ	lcl|NC_010468.1_prot_WP_001300756.1_3587 GN=dnaQ locus_tag=ECOLC_RS18525 protein=DNA polymerase III subunit epsilon protein_id=WP_001300756.1 location=complement(3762929..3763660) gbkey=CDS	lcl|NC_010468.1_prot_WP_001300756.1_3587 GN=dnaQ locus_tag=ECOLC_RS18525 protein=DNA polymerase III subunit epsilon protein_id=WP_001300756.1 location=complement(3762929..3763660) gbkey=CDS	NA	1	1	4	3	3	3	2150849	0.413616623	15.03493738	2.885741688	0.015285895	0.143095407	-3.386664099	0.088499801	0.854151036	1	noInfect_3F - noInfect_WT	noInfect_3F vs noInfect_WT	limma	0.015285895	0.143095407	FALSE	no hit	2150849
rplU	lcl|NC_010468.1_prot_WP_000271401.1_526 GN=rplU locus_tag=ECOLC_RS02730 protein=50S ribosomal protein L21 protein_id=WP_000271401.1 location=554909..555220 gbkey=CDS	lcl|NC_010468.1_prot_WP_000271401.1_526 GN=rplU locus_tag=ECOLC_RS02730 protein=50S ribosomal protein L21 protein_id=WP_000271401.1 location=554909..555220 gbkey=CDS	NA	1	1	4	3	9	9	1878193520	0.711740287	21.93839917	2.883722032	0.015340413	0.143095407	-3.390143834	0.088722987	0.854464529	1	noInfect_3F - noInfect_WT	noInfect_3F vs noInfect_WT	limma	0.015340413	0.143095407	FALSE	enriched candidate	1878193520
malP	lcl|NC_010468.1_prot_WP_000081903.1_307 GN=malP locus_tag=ECOLC_RS01580 protein=maltodextrin phosphorylase protein_id=WP_000081903.1 location=342538..344931 gbkey=CDS	lcl|NC_010468.1_prot_WP_000081903.1_307 GN=malP locus_tag=ECOLC_RS01580 protein=maltodextrin phosphorylase protein_id=WP_000081903.1 location=342538..344931 gbkey=CDS	NA	1	1	4	3	67	67	1528541440	-1.216575043	23.98414157	-2.88027565	0.015433896	0.143095407	-3.396081167	0.089104882	0.854997836	1	noInfect_3F - noInfect_WT	noInfect_3F vs noInfect_WT	limma	0.015433896	0.143095407	FALSE	candidate	1528541440
galK	lcl|NC_010468.1_prot_WP_000053415.1_3019 GN=galK locus_tag=ECOLC_RS15570 protein=galactokinase protein_id=WP_000053415.1 location=3165588..3166736 gbkey=CDS	lcl|NC_010468.1_prot_WP_000053415.1_3019 GN=galK locus_tag=ECOLC_RS15570 protein=galactokinase protein_id=WP_000053415.1 location=3165588..3166736 gbkey=CDS	NA	1	1	4	3	2	2	1225027	-0.788036838	14.53363839	-2.879093609	0.01546609	0.143095407	-3.398117391	0.08923617	0.855180273	1	noInfect_3F - noInfect_WT	noInfect_3F vs noInfect_WT	limma	0.01546609	0.143095407	FALSE	candidate	1225027
carB	lcl|NC_010468.1_prot_WP_001126349.1_3764 GN=carB locus_tag=ECOLC_RS19440 protein=carbamoyl-phosphate synthase large subunit protein_id=WP_001126349.1 location=complement(3964185..3967406) gbkey=CDS	lcl|NC_010468.1_prot_WP_001126349.1_3764 GN=carB locus_tag=ECOLC_RS19440 protein=carbamoyl-phosphate synthase large subunit protein_id=WP_001126349.1 location=complement(3964185..3967406) gbkey=CDS	NA	1	1	4	3	25	25	59033210	-0.470270728	19.36423444	-2.875354016	0.015568387	0.143095407	-3.404558788	0.089652546	0.855755848	1	noInfect_3F - noInfect_WT	noInfect_3F vs noInfect_WT	limma	0.015568387	0.143095407	FALSE	no hit	59033210
bamD	lcl|NC_010468.1_prot_WP_000197686.1_1120 GN=bamD locus_tag=ECOLC_RS05810 protein=outer membrane protein assembly factor BamD protein_id=WP_000197686.1 location=complement(1176029..1176766) gbkey=CDS	lcl|NC_010468.1_prot_WP_000197686.1_1120 GN=bamD locus_tag=ECOLC_RS05810 protein=outer membrane protein assembly factor BamD protein_id=WP_000197686.1 location=complement(1176029..1176766) gbkey=CDS	NA	1	1	4	3	7	7	5019941	-0.457561459	17.17975558	-2.874289775	0.015597624	0.143095407	-3.406391771	0.089771327	0.855919206	1	noInfect_3F - noInfect_WT	noInfect_3F vs noInfect_WT	limma	0.015597624	0.143095407	FALSE	no hit	5019941
lpxA	lcl|NC_010468.1_prot_WP_000565966.1_3616 GN=lpxA locus_tag=ECOLC_RS18700 protein=acyl-ACP--UDP-N-acetylglucosamine O-acyltransferase protein_id=WP_000565966.1 location=complement(3796445..3797233) gbkey=CDS	lcl|NC_010468.1_prot_WP_000565966.1_3616 GN=lpxA locus_tag=ECOLC_RS18700 protein=acyl-ACP--UDP-N-acetylglucosamine O-acyltransferase protein_id=WP_000565966.1 location=complement(3796445..3797233) gbkey=CDS	NA	1	1	4	3	10	10	36273171	-0.561808954	19.10319602	-2.873825699	0.01561039	0.143095407	-3.407191047	0.089823163	0.855990379	1	noInfect_3F - noInfect_WT	noInfect_3F vs noInfect_WT	limma	0.01561039	0.143095407	FALSE	no hit	36273171
aspA	lcl|NC_010468.1_prot_WP_000069437.1_4024 GN=aspA locus_tag=ECOLC_RS20825 protein=aspartate ammonia-lyase protein_id=WP_000069437.1 location=4228747..4230183 gbkey=CDS	lcl|NC_010468.1_prot_WP_000069437.1_4024 GN=aspA locus_tag=ECOLC_RS20825 protein=aspartate ammonia-lyase protein_id=WP_000069437.1 location=4228747..4230183 gbkey=CDS	NA	1	1	4	3	20	20	21790746	-0.597320525	19.29803423	-2.869705043	0.015724205	0.143095407	-3.414287439	0.090284484	0.856620711	1	noInfect_3F - noInfect_WT	noInfect_3F vs noInfect_WT	limma	0.015724205	0.143095407	FALSE	candidate	21790746
ygjP	lcl|NC_010468.1_prot_WP_001295542.1_629 GN=ygjP locus_tag=ECOLC_RS03255 protein=M48 metallopeptidase family protein protein_id=WP_001295542.1 location=complement(659446..659949) gbkey=CDS	lcl|NC_010468.1_prot_WP_001295542.1_629 GN=ygjP locus_tag=ECOLC_RS03255 protein=M48 metallopeptidase family protein protein_id=WP_001295542.1 location=complement(659446..659949) gbkey=CDS	NA	1	1	4	3	3	3	7241637	0.55277661	16.76055293	2.867928081	0.015773543	0.143095407	-3.417347311	0.090484007	0.856891628	1	noInfect_3F - noInfect_WT	noInfect_3F vs noInfect_WT	limma	0.015773543	0.143095407	FALSE	no hit	7241637
gnsB	lcl|NC_010468.1_prot_WP_001019606.1_2160 GN=gnsB locus_tag=ECOLC_RS11175 protein=GnsA/GnsB family addiction module toxin protein_id=WP_001019606.1 location=2285023..2285196 gbkey=CDS	lcl|NC_010468.1_prot_WP_001019606.1_2160 GN=gnsB locus_tag=ECOLC_RS11175 protein=GnsA/GnsB family addiction module toxin protein_id=WP_001019606.1 location=2285023..2285196 gbkey=CDS	NA	1	1	4	3	7	7	19136009	-0.465202168	17.74156637	-2.865309377	0.015846536	0.143095407	-3.421856274	0.090778692	0.857289887	1	noInfect_3F - noInfect_WT	noInfect_3F vs noInfect_WT	limma	0.015846536	0.143095407	FALSE	no hit	19136009
hflC	lcl|NC_010468.1_prot_WP_001232412.1_3988 GN=hflC locus_tag=ECOLC_RS20635 protein=protease modulator HflC protein_id=WP_001232412.1 location=complement(4192772..4193776) gbkey=CDS	lcl|NC_010468.1_prot_WP_001232412.1_3988 GN=hflC locus_tag=ECOLC_RS20635 protein=protease modulator HflC protein_id=WP_001232412.1 location=complement(4192772..4193776) gbkey=CDS	NA	1	1	4	3	17	17	19435850	-0.743260724	19.10522591	-2.85250907	0.016208231	0.145269298	-3.443889888	0.092230243	0.859219713	1	noInfect_3F - noInfect_WT	noInfect_3F vs noInfect_WT	limma	0.016208231	0.145269298	FALSE	candidate	19435850
sra	lcl|NC_010468.1_prot_WP_000841554.1_2254 GN=sra locus_tag=ECOLC_RS11660 protein=stationary-phase-induced ribosome-associated protein protein_id=WP_000841554.1 location=2387911..2388048 gbkey=CDS	lcl|NC_010468.1_prot_WP_000841554.1_2254 GN=sra locus_tag=ECOLC_RS11660 protein=stationary-phase-induced ribosome-associated protein protein_id=WP_000841554.1 location=2387911..2388048 gbkey=CDS	NA	1	1	4	3	6	6	29301952	0.839168532	18.80375824	2.843766627	0.016460013	0.146433153	-3.458932333	0.093232306	0.860521776	1	noInfect_3F - noInfect_WT	noInfect_3F vs noInfect_WT	limma	0.016460013	0.146433153	FALSE	enriched candidate	29301952
tyrS	lcl|NC_010468.1_prot_WP_001295400.1_2059 GN=tyrS locus_tag=ECOLC_RS10705 protein=tyrosine--tRNA ligase protein_id=WP_001295400.1 location=2199453..2200727 gbkey=CDS	lcl|NC_010468.1_prot_WP_001295400.1_2059 GN=tyrS locus_tag=ECOLC_RS10705 protein=tyrosine--tRNA ligase protein_id=WP_001295400.1 location=2199453..2200727 gbkey=CDS	NA	1	1	4	3	4	4	5668781	0.440310361	16.61479976	2.838092773	0.016625514	0.14681796	-3.468692102	0.093887307	0.861359935	1	noInfect_3F - noInfect_WT	noInfect_3F vs noInfect_WT	limma	0.016625514	0.14681796	FALSE	no hit	5668781
dxs	lcl|NC_010468.1_prot_WP_000006806.1_3336 GN=dxs locus_tag=ECOLC_RS17265 protein=1-deoxy-D-xylulose-5-phosphate synthase protein_id=WP_000006806.1 location=3519470..3521332 gbkey=CDS	lcl|NC_010468.1_prot_WP_000006806.1_3336 GN=dxs locus_tag=ECOLC_RS17265 protein=1-deoxy-D-xylulose-5-phosphate synthase protein_id=WP_000006806.1 location=3519470..3521332 gbkey=CDS	NA	1	1	4	3	19	19	10974434	-0.439838865	19.1050562	-2.829521407	0.016878701	0.147965841	-3.483431688	0.094883796	0.862615926	1	noInfect_3F - noInfect_WT	noInfect_3F vs noInfect_WT	limma	0.016878701	0.147965841	FALSE	no hit	10974434
bamC	lcl|NC_010468.1_prot_WP_001297320.1_1238 GN=bamC locus_tag=ECOLC_RS06440 protein=outer membrane protein assembly factor BamC protein_id=WP_001297320.1 location=1313875..1314909 gbkey=CDS	lcl|NC_010468.1_prot_WP_001297320.1_1238 GN=bamC locus_tag=ECOLC_RS06440 protein=outer membrane protein assembly factor BamC protein_id=WP_001297320.1 location=1313875..1314909 gbkey=CDS	NA	1	1	4	3	9	10	5387671	-0.500703823	18.00899193	-2.810731049	0.017447339	0.151842424	-3.515725456	0.097097976	0.865326862	1	noInfect_3F - noInfect_WT	noInfect_3F vs noInfect_WT	limma	0.017447339	0.151842424	FALSE	no hit	5387671
pth	lcl|NC_010468.1_prot_WP_000152933.1_2514 GN=pth locus_tag=ECOLC_RS12985 protein=aminoacyl-tRNA hydrolase protein_id=WP_000152933.1 location=2667094..2667678 gbkey=CDS	lcl|NC_010468.1_prot_WP_000152933.1_2514 GN=pth locus_tag=ECOLC_RS12985 protein=aminoacyl-tRNA hydrolase protein_id=WP_000152933.1 location=2667094..2667678 gbkey=CDS	NA	1	1	4	3	2	2	3253738	-0.507438301	13.20390393	-2.798397547	0.017830962	0.15202386	-3.53690765	0.098573629	0.867074942	1	noInfect_3F - noInfect_WT	noInfect_3F vs noInfect_WT	limma	0.017830962	0.15202386	FALSE	no hit	3253738
ispC	lcl|NC_010468.1_prot_WP_000811922.1_3624 GN=ispC locus_tag=ECOLC_RS18740 protein=1-deoxy-D-xylulose-5-phosphate reductoisomerase protein_id=WP_000811922.1 location=complement(3805076..3806272) gbkey=CDS	lcl|NC_010468.1_prot_WP_000811922.1_3624 GN=ispC locus_tag=ECOLC_RS18740 protein=1-deoxy-D-xylulose-5-phosphate reductoisomerase protein_id=WP_000811922.1 location=complement(3805076..3806272) gbkey=CDS	NA	1	1	4	3	2	2	1142840	0.483167929	15.66431645	2.795578405	0.017919827	0.15202386	-3.541747707	0.098913429	0.867471065	1	noInfect_3F - noInfect_WT	noInfect_3F vs noInfect_WT	limma	0.017919827	0.15202386	FALSE	no hit	1142840
rlmG	lcl|NC_010468.1_prot_WP_000018695.1_630 GN=rlmG locus_tag=ECOLC_RS03260 protein=23S rRNA (guanine(1835)-N(2))-methyltransferase RlmG protein_id=WP_000018695.1 location=660034..661170 gbkey=CDS	lcl|NC_010468.1_prot_WP_000018695.1_630 GN=rlmG locus_tag=ECOLC_RS03260 protein=23S rRNA (guanine(1835)-N(2))-methyltransferase RlmG protein_id=WP_000018695.1 location=660034..661170 gbkey=CDS	NA	1	1	4	3	13	13	23662817	0.57313091	18.19021282	2.794103548	0.017966494	0.15202386	-3.544279569	0.099091571	0.867677793	1	noInfect_3F - noInfect_WT	noInfect_3F vs noInfect_WT	limma	0.017966494	0.15202386	FALSE	no hit	23662817
rplO	lcl|NC_010468.1_prot_WP_001238914.1_423 GN=rplO locus_tag=ECOLC_RS02170 protein=50S ribosomal protein L15 protein_id=WP_001238914.1 location=450391..450825 gbkey=CDS	lcl|NC_010468.1_prot_WP_001238914.1_423 GN=rplO locus_tag=ECOLC_RS02170 protein=50S ribosomal protein L15 protein_id=WP_001238914.1 location=450391..450825 gbkey=CDS	NA	1	1	4	3	13	13	676742880	0.610133744	21.71552425	2.791994092	0.018033452	0.15202386	-3.54790053	0.099346808	0.867972865	1	noInfect_3F - noInfect_WT	noInfect_3F vs noInfect_WT	limma	0.018033452	0.15202386	FALSE	enriched candidate	676742880
pflB	lcl|NC_010468.1_prot_WP_001292822.1_2794 GN=pflB locus_tag=ECOLC_RS14465 protein=formate C-acetyltransferase protein_id=WP_001292822.1 location=2956804..2959086 gbkey=CDS	lcl|NC_010468.1_prot_WP_001292822.1_2794 GN=pflB locus_tag=ECOLC_RS14465 protein=formate C-acetyltransferase protein_id=WP_001292822.1 location=2956804..2959086 gbkey=CDS	NA	1	1	4	3	25	29	44259224	-0.571536819	20.2955445	-2.788950984	0.018130485	0.15202386	-3.553123502	0.099715938	0.868397285	1	noInfect_3F - noInfect_WT	noInfect_3F vs noInfect_WT	limma	0.018130485	0.15202386	FALSE	no hit	44259224
glnQ	lcl|NC_010468.1_prot_WP_000569083.1_2944 GN=glnQ locus_tag=ECOLC_RS15210 protein=glutamine ABC transporter ATP-binding protein GlnQ protein_id=WP_000569083.1 location=3099937..3100659 gbkey=CDS	lcl|NC_010468.1_prot_WP_000569083.1_2944 GN=glnQ locus_tag=ECOLC_RS15210 protein=glutamine ABC transporter ATP-binding protein GlnQ protein_id=WP_000569083.1 location=3099937..3100659 gbkey=CDS	NA	1	1	4	3	4	4	6092392	-0.606879562	16.67036299	-2.78591927	0.018227674	0.15202386	-3.558326164	0.100084772	0.868818649	1	noInfect_3F - noInfect_WT	noInfect_3F vs noInfect_WT	limma	0.018227674	0.15202386	FALSE	candidate	6092392
uspF	lcl|NC_010468.1_prot_WP_001300461.1_2363 GN=uspF locus_tag=ECOLC_RS12205 protein=universal stress protein UspF protein_id=WP_001300461.1 location=2515272..2515706 gbkey=CDS	lcl|NC_010468.1_prot_WP_001300461.1_2363 GN=uspF locus_tag=ECOLC_RS12205 protein=universal stress protein UspF protein_id=WP_001300461.1 location=2515272..2515706 gbkey=CDS	NA	1	1	4	3	3	3	4185416	0.680997477	16.25167996	2.772750258	0.018655916	0.153913321	-3.580916318	0.10169954	0.870632066	1	noInfect_3F - noInfect_WT	noInfect_3F vs noInfect_WT	limma	0.018655916	0.153913321	FALSE	enriched candidate	4185416
fbaB	lcl|NC_010468.1_prot_WP_000129551.1_1594 GN=fbaB locus_tag=ECOLC_RS08295 protein=class I fructose-bisphosphate aldolase protein_id=WP_000129551.1 location=1716433..1717485 gbkey=CDS	lcl|NC_010468.1_prot_WP_000129551.1_1594 GN=fbaB locus_tag=ECOLC_RS08295 protein=class I fructose-bisphosphate aldolase protein_id=WP_000129551.1 location=1716433..1717485 gbkey=CDS	NA	1	1	4	3	8	8	7208105	-0.560385992	17.86666787	-2.771092584	0.018710529	0.153913321	-3.583758849	0.101904263	0.8708584	1	noInfect_3F - noInfect_WT	noInfect_3F vs noInfect_WT	limma	0.018710529	0.153913321	FALSE	no hit	7208105
infC	lcl|NC_010468.1_prot_WP_001700733.1_1978 GN=infC locus_tag=ECOLC_RS10285 protein=translation initiation factor IF-3 protein_id=WP_001700733.1 location=2116051..2116593 gbkey=CDS	lcl|NC_010468.1_prot_WP_001700733.1_1978 GN=infC locus_tag=ECOLC_RS10285 protein=translation initiation factor IF-3 protein_id=WP_001700733.1 location=2116051..2116593 gbkey=CDS	NA	1	1	4	3	12	12	219434426	0.651627174	20.31361475	2.753721982	0.019292502	0.156371641	-3.613530953	0.104069325	0.873204409	1	noInfect_3F - noInfect_WT	noInfect_3F vs noInfect_WT	limma	0.019292502	0.156371641	FALSE	enriched candidate	219434426
suhB	lcl|NC_010468.1_prot_WP_000553451.1_1180 GN=suhB locus_tag=ECOLC_RS06155 protein=inositol-1-monophosphatase protein_id=WP_000553451.1 location=complement(1248678..1249481) gbkey=CDS	lcl|NC_010468.1_prot_WP_000553451.1_1180 GN=suhB locus_tag=ECOLC_RS06155 protein=inositol-1-monophosphatase protein_id=WP_000553451.1 location=complement(1248678..1249481) gbkey=CDS	NA	1	1	4	3	15	15	24512548	-0.425394972	19.30647318	-2.750948452	0.019387082	0.156371641	-3.6182821	0.104418374	0.873574675	1	noInfect_3F - noInfect_WT	noInfect_3F vs noInfect_WT	limma	0.019387082	0.156371641	FALSE	no hit	24512548
gpt	lcl|NC_010468.1_prot_WP_001291990.1_3477 GN=gpt locus_tag=ECOLC_RS17965 protein=xanthine phosphoribosyltransferase protein_id=WP_001291990.1 location=complement(3667992..3668450) gbkey=CDS	lcl|NC_010468.1_prot_WP_001291990.1_3477 GN=gpt locus_tag=ECOLC_RS17965 protein=xanthine phosphoribosyltransferase protein_id=WP_001291990.1 location=complement(3667992..3668450) gbkey=CDS	NA	1	1	4	3	3	3	2198985	0.548324823	15.27602468	2.750571308	0.019399979	0.156371641	-3.618928106	0.10446591	0.873624933	1	noInfect_3F - noInfect_WT	noInfect_3F vs noInfect_WT	limma	0.019399979	0.156371641	FALSE	no hit	2198985
mlrA	lcl|NC_010468.1_prot_WP_001240401.1_1565 GN=mlrA locus_tag=ECOLC_RS08145 protein=HTH-type transcriptional regulator MlrA protein_id=WP_001240401.1 location=complement(1679397..1680128) gbkey=CDS	lcl|NC_010468.1_prot_WP_001240401.1_1565 GN=mlrA locus_tag=ECOLC_RS08145 protein=HTH-type transcriptional regulator MlrA protein_id=WP_001240401.1 location=complement(1679397..1680128) gbkey=CDS	NA	1	1	4	3	5	5	1510756	-0.409799179	15.11885038	-2.733888481	0.0199791	0.159903992	-3.647490683	0.106585871	0.875826378	1	noInfect_3F - noInfect_WT	noInfect_3F vs noInfect_WT	limma	0.0199791	0.159903992	FALSE	no hit	1510756
flgH	lcl|NC_010468.1_prot_WP_001295442.1_2620 GN=flgH locus_tag=ECOLC_RS13525 protein=flagellar basal body L-ring protein FlgH protein_id=WP_001295442.1 location=complement(2773646..2774344) gbkey=CDS	lcl|NC_010468.1_prot_WP_001295442.1_2620 GN=flgH locus_tag=ECOLC_RS13525 protein=flagellar basal body L-ring protein FlgH protein_id=WP_001295442.1 location=complement(2773646..2774344) gbkey=CDS	NA	1	1	4	3	4	4	1847046	-0.392083299	16.00955854	-2.730339642	0.020104499	0.159903992	-3.653563225	0.107041207	0.876289246	1	noInfect_3F - noInfect_WT	noInfect_3F vs noInfect_WT	limma	0.020104499	0.159903992	FALSE	no hit	1847046
mukF	lcl|NC_010468.1_prot_WP_001288843.1_2775 GN=mukF locus_tag=ECOLC_RS14370 protein=chromosome partition protein MukF protein_id=WP_001288843.1 location=complement(2934717..2936039) gbkey=CDS	lcl|NC_010468.1_prot_WP_001288843.1_2775 GN=mukF locus_tag=ECOLC_RS14370 protein=chromosome partition protein MukF protein_id=WP_001288843.1 location=complement(2934717..2936039) gbkey=CDS	NA	1	1	4	3	5	5	1629162	0.478796649	16.12109545	2.719685329	0.020485699	0.160762168	-3.671786799	0.108417478	0.877667541	1	noInfect_3F - noInfect_WT	noInfect_3F vs noInfect_WT	limma	0.020485699	0.160762168	FALSE	no hit	1629162
rihC	lcl|NC_010468.1_prot_ECOLC_RS19465_3767 GN=rihC locus_tag=ECOLC_RS19465 protein=ribonucleoside hydrolase RihC pseudo=true location=complement(3970016..3970929) gbkey=CDS	lcl|NC_010468.1_prot_ECOLC_RS19465_3767 GN=rihC locus_tag=ECOLC_RS19465 protein=ribonucleoside hydrolase RihC pseudo=true location=complement(3970016..3970929) gbkey=CDS	NA	1	1	4	3	2	2	619196	-0.937614778	14.12914323	-2.717818898	0.020553215	0.160762168	-3.674978062	0.108660009	0.877907252	1	noInfect_3F - noInfect_WT	noInfect_3F vs noInfect_WT	limma	0.020553215	0.160762168	FALSE	candidate	619196
ydcL	lcl|NC_010468.1_prot_WP_001261013.1_2309 GN=ydcL locus_tag=ECOLC_RS11940 protein=DUF3313 domain-containing protein protein_id=WP_001261013.1 location=complement(2448216..2448884) gbkey=CDS	lcl|NC_010468.1_prot_WP_001261013.1_2309 GN=ydcL locus_tag=ECOLC_RS11940 protein=DUF3313 domain-containing protein protein_id=WP_001261013.1 location=complement(2448216..2448884) gbkey=CDS	NA	1	1	4	3	2	2	1854514	-0.486673912	14.76689172	-2.71614467	0.020613967	0.160762168	-3.677840395	0.10887793	0.878121839	1	noInfect_3F - noInfect_WT	noInfect_3F vs noInfect_WT	limma	0.020613967	0.160762168	FALSE	no hit	1854514
fdoH	lcl|NC_010468.1_prot_WP_000331377.1_4279 GN=fdoH locus_tag=ECOLC_RS22225 protein=formate dehydrogenase O subunit beta protein_id=WP_000331377.1 location=4552541..4553443 gbkey=CDS	lcl|NC_010468.1_prot_WP_000331377.1_4279 GN=fdoH locus_tag=ECOLC_RS22225 protein=formate dehydrogenase O subunit beta protein_id=WP_000331377.1 location=4552541..4553443 gbkey=CDS	NA	1	1	4	3	7	9	12537932	0.520587612	18.07566896	2.700669982	0.021184015	0.164141951	-3.704283071	0.110908545	0.880085712	1	noInfect_3F - noInfect_WT	noInfect_3F vs noInfect_WT	limma	0.021184015	0.164141951	FALSE	no hit	12537932
ibpA	lcl|NC_010468.1_prot_WP_001243437.1_16 GN=ibpA locus_tag=ECOLC_RS00085 protein=small heat shock chaperone IbpA protein_id=WP_001243437.1 location=16355..16768 gbkey=CDS	lcl|NC_010468.1_prot_WP_001243437.1_16 GN=ibpA locus_tag=ECOLC_RS00085 protein=small heat shock chaperone IbpA protein_id=WP_001243437.1 location=16355..16768 gbkey=CDS	NA	1	1	4	3	9	9	281284400	-0.653835273	18.70173064	-2.694201006	0.021426939	0.164959959	-3.715329675	0.111766228	0.880896322	1	noInfect_3F - noInfect_WT	noInfect_3F vs noInfect_WT	limma	0.021426939	0.164959959	FALSE	candidate	281284400
glgA	lcl|NC_010468.1_prot_WP_001197646.1_294 GN=glgA locus_tag=ECOLC_RS01515 protein=glycogen synthase GlgA protein_id=WP_001197646.1 location=324125..325558 gbkey=CDS	lcl|NC_010468.1_prot_WP_001197646.1_294 GN=glgA locus_tag=ECOLC_RS01515 protein=glycogen synthase GlgA protein_id=WP_001197646.1 location=324125..325558 gbkey=CDS	NA	1	1	4	3	6	6	3448235	0.546496388	16.80329021	2.68427891	0.021804926	0.166800737	-3.73226423	0.113091897	0.882127896	1	noInfect_3F - noInfect_WT	noInfect_3F vs noInfect_WT	limma	0.021804926	0.166800737	FALSE	no hit	3448235
lon	lcl|NC_010468.1_prot_WP_001295325.1_3317 GN=lon locus_tag=ECOLC_RS17165 protein=endopeptidase La protein_id=WP_001295325.1 location=complement(3498403..3500757) gbkey=CDS	lcl|NC_010468.1_prot_WP_001295325.1_3317 GN=lon locus_tag=ECOLC_RS17165 protein=endopeptidase La protein_id=WP_001295325.1 location=complement(3498403..3500757) gbkey=CDS	NA	1	1	4	3	65	65	665965232	-0.452412483	22.98098894	-2.675922159	0.022128415	0.168203961	-3.746518794	0.114218009	0.883154244	1	noInfect_3F - noInfect_WT	noInfect_3F vs noInfect_WT	limma	0.022128415	0.168203961	FALSE	no hit	665965232
glmM	lcl|NC_010468.1_prot_WP_000071134.1_536 GN=glmM locus_tag=ECOLC_RS02780 protein=phosphoglucosamine mutase protein_id=WP_000071134.1 location=564290..565627 gbkey=CDS	lcl|NC_010468.1_prot_WP_000071134.1_536 GN=glmM locus_tag=ECOLC_RS02780 protein=phosphoglucosamine mutase protein_id=WP_000071134.1 location=564290..565627 gbkey=CDS	NA	1	1	4	3	39	39	5499070272	-0.446522684	24.17057456	-2.671152175	0.022315192	0.168556891	-3.754651733	0.114864734	0.883735634	1	noInfect_3F - noInfect_WT	noInfect_3F vs noInfect_WT	limma	0.022315192	0.168556891	FALSE	no hit	5499070272
iscS	lcl|NC_010468.1_prot_WP_001295373.1_1183 GN=iscS locus_tag=ECOLC_RS06170 protein=cysteine desulfurase protein_id=WP_001295373.1 location=1251339..1252553 gbkey=CDS	lcl|NC_010468.1_prot_WP_001295373.1_1183 GN=iscS locus_tag=ECOLC_RS06170 protein=cysteine desulfurase protein_id=WP_001295373.1 location=1251339..1252553 gbkey=CDS	NA	1	1	4	3	27	27	108399748	-0.379559515	20.08233379	-2.665546845	0.02253668	0.169165956	-3.764205672	0.115628394	0.884414741	1	noInfect_3F - noInfect_WT	noInfect_3F vs noInfect_WT	limma	0.02253668	0.169165956	FALSE	no hit	108399748
ssb1	lcl|NC_010468.1_prot_WP_000168305.1_4122 GN=ssb1 locus_tag=ECOLC_RS21335 protein=single-stranded DNA-binding protein SSB1 protein_id=WP_000168305.1 location=complement(4359190..4359726) gbkey=CDS	lcl|NC_010468.1_prot_WP_000168305.1_4122 GN=ssb1 locus_tag=ECOLC_RS21335 protein=single-stranded DNA-binding protein SSB1 protein_id=WP_000168305.1 location=complement(4359190..4359726) gbkey=CDS	NA	1	1	4	3	10	10	63974854	1.489610001	19.09676284	2.653790533	0.023008328	0.171633551	-3.784231849	0.117243014	0.885824789	1	noInfect_3F - noInfect_WT	noInfect_3F vs noInfect_WT	limma	0.023008328	0.171633551	FALSE	enriched candidate	63974854
apbC	lcl|NC_010468.1_prot_WP_001005448.1_1578 GN=apbC locus_tag=ECOLC_RS08210 protein=iron-sulfur cluster carrier protein ApbC protein_id=WP_001005448.1 location=1700829..1701938 gbkey=CDS	lcl|NC_010468.1_prot_WP_001005448.1_1578 GN=apbC locus_tag=ECOLC_RS08210 protein=iron-sulfur cluster carrier protein ApbC protein_id=WP_001005448.1 location=1700829..1701938 gbkey=CDS	NA	1	1	4	3	6	6	6659942	0.416425086	17.35135913	2.649043102	0.023201552	0.172006565	-3.792314232	0.117900025	0.886388757	1	noInfect_3F - noInfect_WT	noInfect_3F vs noInfect_WT	limma	0.023201552	0.172006565	FALSE	no hit	6659942
rph	lcl|NC_010468.1_prot_WP_001247089.1_72 GN=rph locus_tag=ECOLC_RS00370 protein=ribonuclease PH protein_id=WP_001247089.1 location=75225..75941 gbkey=CDS	lcl|NC_010468.1_prot_WP_001247089.1_72 GN=rph locus_tag=ECOLC_RS00370 protein=ribonuclease PH protein_id=WP_001247089.1 location=75225..75941 gbkey=CDS	NA	1	1	4	3	4	4	15361113	-0.473372374	17.30909172	-2.636037699	0.023739159	0.174412406	-3.814441783	0.119714681	0.887917875	1	noInfect_3F - noInfect_WT	noInfect_3F vs noInfect_WT	limma	0.023739159	0.174412406	FALSE	no hit	15361113
lcl|NC_010468.1_prot_WP_001218859.1_764 locus_tag=ECOLC_RS03970 protein=tyrosine-type recombinase/integrase protein_id=WP_001218859.1 location=complement(800831..802093) gbkey=CDS	lcl|NC_010468.1_prot_WP_001218859.1_764 locus_tag=ECOLC_RS03970 protein=tyrosine-type recombinase/integrase protein_id=WP_001218859.1 location=complement(800831..802093) gbkey=CDS	lcl|NC_010468.1_prot_WP_001218859.1_764 locus_tag=ECOLC_RS03970 protein=tyrosine-type recombinase/integrase protein_id=WP_001218859.1 location=complement(800831..802093) gbkey=CDS	NA	1	1	4	3	2	5	2272616	0.539777298	15.64484938	2.631548771	0.023927569	0.174412406	-3.822074518	0.12034608	0.888440315	1	noInfect_3F - noInfect_WT	noInfect_3F vs noInfect_WT	limma	0.023927569	0.174412406	FALSE	no hit	2272616
tatE	lcl|NC_010468.1_prot_WP_000503931.1_3137 GN=tatE locus_tag=ECOLC_RS16250 protein=twin-arginine translocase subunit TatE protein_id=WP_000503931.1 location=complement(3298085..3298288) gbkey=CDS	lcl|NC_010468.1_prot_WP_000503931.1_3137 GN=tatE locus_tag=ECOLC_RS16250 protein=twin-arginine translocase subunit TatE protein_id=WP_000503931.1 location=complement(3298085..3298288) gbkey=CDS	NA	1	1	4	3	4	4	5039978	-0.485373944	17.34382782	-2.63073844	0.023961738	0.174412406	-3.823452095	0.120460336	0.888534335	1	noInfect_3F - noInfect_WT	noInfect_3F vs noInfect_WT	limma	0.023961738	0.174412406	FALSE	no hit	5039978
lpxC	lcl|NC_010468.1_prot_WP_000595482.1_3701 GN=lpxC locus_tag=ECOLC_RS19125 protein=UDP-3-O-acyl-N-acetylglucosamine deacetylase protein_id=WP_000595482.1 location=complement(3892107..3893024) gbkey=CDS	lcl|NC_010468.1_prot_WP_000595482.1_3701 GN=lpxC locus_tag=ECOLC_RS19125 protein=UDP-3-O-acyl-N-acetylglucosamine deacetylase protein_id=WP_000595482.1 location=complement(3892107..3893024) gbkey=CDS	NA	1	1	4	3	9	9	4294801	0.361394018	17.13698727	2.618436103	0.024486458	0.177158046	-3.84435621	0.122205404	0.889950875	1	noInfect_3F - noInfect_WT	noInfect_3F vs noInfect_WT	limma	0.024486458	0.177158046	FALSE	no hit	4294801
uvrY	lcl|NC_010468.1_prot_WP_000611329.1_1779 GN=uvrY locus_tag=ECOLC_RS09250 protein=UvrY/SirA/GacA family response regulator transcription factor protein_id=WP_000611329.1 location=1921332..1921988 gbkey=CDS	lcl|NC_010468.1_prot_WP_000611329.1_1779 GN=uvrY locus_tag=ECOLC_RS09250 protein=UvrY/SirA/GacA family response regulator transcription factor protein_id=WP_000611329.1 location=1921332..1921988 gbkey=CDS	NA	1	1	4	3	8	8	24534162	0.454558158	18.18448378	2.613169289	0.024714559	0.17773764	-3.8532997	0.122958507	0.890551138	1	noInfect_3F - noInfect_WT	noInfect_3F vs noInfect_WT	limma	0.024714559	0.17773764	FALSE	no hit	24534162
dicA	lcl|NC_010468.1_prot_WP_000448564.1_2129 GN=dicA locus_tag=ECOLC_RS11050 protein=DNA-binding transcriptional dual regulator DicA protein_id=WP_000448564.1 location=complement(2269637..2270044) gbkey=CDS	lcl|NC_010468.1_prot_WP_000448564.1_2129 GN=dicA locus_tag=ECOLC_RS11050 protein=DNA-binding transcriptional dual regulator DicA protein_id=WP_000448564.1 location=complement(2269637..2270044) gbkey=CDS	NA	1	1	4	3	4	4	10766516	0.625692378	17.56790048	2.572234537	0.026560491	0.189630198	-3.92268502	0.128935955	0.895092866	1	noInfect_3F - noInfect_WT	noInfect_3F vs noInfect_WT	limma	0.026560491	0.189630198	FALSE	enriched candidate	10766516
rimO	lcl|NC_010468.1_prot_WP_000049367.1_2913 GN=rimO locus_tag=ECOLC_RS15060 protein=30S ribosomal protein S12 methylthiotransferase RimO protein_id=WP_000049367.1 location=3068042..3069367 gbkey=CDS	lcl|NC_010468.1_prot_WP_000049367.1_2913 GN=rimO locus_tag=ECOLC_RS15060 protein=30S ribosomal protein S12 methylthiotransferase RimO protein_id=WP_000049367.1 location=3068042..3069367 gbkey=CDS	NA	1	1	4	3	22	22	39028255	0.462586208	19.32352489	2.569366089	0.02669483	0.189630198	-3.927538479	0.129363137	0.895403055	1	noInfect_3F - noInfect_WT	noInfect_3F vs noInfect_WT	limma	0.02669483	0.189630198	FALSE	no hit	39028255
rbsR	lcl|NC_010468.1_prot_WP_000224465.1_4402 GN=rbsR locus_tag=ECOLC_RS22915 protein=ribose operon transcriptional repressor RbsR protein_id=WP_000224465.1 location=complement(4690769..4691761) gbkey=CDS	lcl|NC_010468.1_prot_WP_000224465.1_4402 GN=rbsR locus_tag=ECOLC_RS22915 protein=ribose operon transcriptional repressor RbsR protein_id=WP_000224465.1 location=complement(4690769..4691761) gbkey=CDS	NA	1	1	4	3	11	11	20696365	-0.453140851	19.01303648	-2.563378961	0.02697739	0.189630198	-3.937665029	0.130258307	0.896047149	1	noInfect_3F - noInfect_WT	noInfect_3F vs noInfect_WT	limma	0.02697739	0.189630198	FALSE	no hit	20696365
rplI	lcl|NC_010468.1_prot_WP_001196062.1_3960 GN=rplI locus_tag=ECOLC_RS20490 protein=50S ribosomal protein L9 protein_id=WP_001196062.1 location=complement(4170520..4170969) gbkey=CDS	lcl|NC_010468.1_prot_WP_001196062.1_3960 GN=rplI locus_tag=ECOLC_RS20490 protein=50S ribosomal protein L9 protein_id=WP_001196062.1 location=complement(4170520..4170969) gbkey=CDS	NA	1	1	4	3	20	20	1485938688	0.600704075	22.57140095	2.559451536	0.027164343	0.189630198	-3.944305031	0.130848124	0.896467219	1	noInfect_3F - noInfect_WT	noInfect_3F vs noInfect_WT	limma	0.027164343	0.189630198	FALSE	enriched candidate	1485938688
frlR	lcl|NC_010468.1_prot_WP_001276847.1_349 GN=frlR locus_tag=ECOLC_RS01795 protein=DNA-binding transcriptional regulator FrlR protein_id=WP_001276847.1 location=complement(390146..390877) gbkey=CDS	lcl|NC_010468.1_prot_WP_001276847.1_349 GN=frlR locus_tag=ECOLC_RS01795 protein=DNA-binding transcriptional regulator FrlR protein_id=WP_001276847.1 location=complement(390146..390877) gbkey=CDS	NA	1	1	4	3	2	2	831015	0.382257145	15.66125195	2.55595985	0.027331626	0.189630198	-3.950206467	0.131374241	0.896839065	1	noInfect_3F - noInfect_WT	noInfect_3F vs noInfect_WT	limma	0.027331626	0.189630198	FALSE	no hit	831015
lcl|NC_010468.1_prot_WP_001219057.1_57 locus_tag=ECOLC_RS00290 protein=tyrosine-type recombinase/integrase protein_id=WP_001219057.1 location=complement(54119..55294) gbkey=CDS	lcl|NC_010468.1_prot_WP_001219057.1_57 locus_tag=ECOLC_RS00290 protein=tyrosine-type recombinase/integrase protein_id=WP_001219057.1 location=complement(54119..55294) gbkey=CDS	lcl|NC_010468.1_prot_WP_001219057.1_57 locus_tag=ECOLC_RS00290 protein=tyrosine-type recombinase/integrase protein_id=WP_001219057.1 location=complement(54119..55294) gbkey=CDS	NA	1	1	4	3	2	2	1566490	0.456734899	15.68754467	2.551104067	0.027565949	0.189630198	-3.958410458	0.132108619	0.897353663	1	noInfect_3F - noInfect_WT	noInfect_3F vs noInfect_WT	limma	0.027565949	0.189630198	FALSE	no hit	1566490
glpK	lcl|NC_010468.1_prot_WP_000136788.1_4247 GN=glpK locus_tag=ECOLC_RS22050 protein=glycerol kinase GlpK protein_id=WP_000136788.1 location=4518078..4519586 gbkey=CDS	lcl|NC_010468.1_prot_WP_000136788.1_4247 GN=glpK locus_tag=ECOLC_RS22050 protein=glycerol kinase GlpK protein_id=WP_000136788.1 location=4518078..4519586 gbkey=CDS	NA	1	1	4	3	30	30	165626248	-0.556399937	21.20698902	-2.547524775	0.02773994	0.189630198	-3.964455558	0.132651977	0.897731115	1	noInfect_3F - noInfect_WT	noInfect_3F vs noInfect_WT	limma	0.02773994	0.189630198	FALSE	no hit	165626248
thpR	lcl|NC_010468.1_prot_WP_001294693.1_3651 GN=thpR locus_tag=ECOLC_RS18870 protein=RNA 2',3'-cyclic phosphodiesterase protein_id=WP_001294693.1 location=3837762..3838292 gbkey=CDS	lcl|NC_010468.1_prot_WP_001294693.1_3651 GN=thpR locus_tag=ECOLC_RS18870 protein=RNA 2',3'-cyclic phosphodiesterase protein_id=WP_001294693.1 location=3837762..3838292 gbkey=CDS	NA	1	1	4	3	2	2	1702288	-0.811154785	15.72337474	-2.544923931	0.027867046	0.189630198	-3.968846957	0.133047885	0.898004395	1	noInfect_3F - noInfect_WT	noInfect_3F vs noInfect_WT	limma	0.027867046	0.189630198	FALSE	candidate	1702288
hisB	lcl|NC_010468.1_prot_WP_000080093.1_1667 GN=hisB locus_tag=ECOLC_RS08660 protein=bifunctional histidinol-phosphatase/imidazoleglycerol-phosphate dehydratase HisB protein_id=WP_000080093.1 location=complement(1800839..1801906) gbkey=CDS	lcl|NC_010468.1_prot_WP_000080093.1_1667 GN=hisB locus_tag=ECOLC_RS08660 protein=bifunctional histidinol-phosphatase/imidazoleglycerol-phosphate dehydratase HisB protein_id=WP_000080093.1 location=complement(1800839..1801906) gbkey=CDS	NA	1	1	4	3	18	18	117100123	0.49803745	19.74429723	2.539913049	0.028113552	0.189630198	-3.97730474	0.133813234	0.898528568	1	noInfect_3F - noInfect_WT	noInfect_3F vs noInfect_WT	limma	0.028113552	0.189630198	FALSE	no hit	117100123
nagZ	lcl|NC_010468.1_prot_WP_000529318.1_2593 GN=nagZ locus_tag=ECOLC_RS13385 protein=beta-N-acetylhexosaminidase protein_id=WP_000529318.1 location=complement(2744787..2745812) gbkey=CDS	lcl|NC_010468.1_prot_WP_000529318.1_2593 GN=nagZ locus_tag=ECOLC_RS13385 protein=beta-N-acetylhexosaminidase protein_id=WP_000529318.1 location=complement(2744787..2745812) gbkey=CDS	NA	1	1	4	3	9	9	11350916	0.409347243	17.88505565	2.539583017	0.028129863	0.189630198	-3.977861664	0.133863762	0.898562983	1	noInfect_3F - noInfect_WT	noInfect_3F vs noInfect_WT	limma	0.028129863	0.189630198	FALSE	no hit	11350916
secB	lcl|NC_010468.1_prot_WP_000003382.1_103 GN=secB locus_tag=ECOLC_RS00525 protein=protein-export chaperone SecB protein_id=WP_000003382.1 location=104451..104918 gbkey=CDS	lcl|NC_010468.1_prot_WP_000003382.1_103 GN=secB locus_tag=ECOLC_RS00525 protein=protein-export chaperone SecB protein_id=WP_000003382.1 location=104451..104918 gbkey=CDS	NA	1	1	4	3	5	5	33588016	-0.448029528	18.08462927	-2.537622326	0.028226956	0.189630198	-3.981169956	0.134164246	0.89876717	1	noInfect_3F - noInfect_WT	noInfect_3F vs noInfect_WT	limma	0.028226956	0.189630198	FALSE	no hit	33588016
ppnN	lcl|NC_010468.1_prot_WP_000627995.1_947 GN=ppnN locus_tag=ECOLC_RS04905 protein=nucleotide 5'-monophosphate nucleosidase PpnN protein_id=WP_000627995.1 location=complement(993033..994397) gbkey=CDS	lcl|NC_010468.1_prot_WP_000627995.1_947 GN=ppnN locus_tag=ECOLC_RS04905 protein=nucleotide 5'-monophosphate nucleosidase PpnN protein_id=WP_000627995.1 location=complement(993033..994397) gbkey=CDS	NA	1	1	4	3	13	13	12459310	-0.425183023	18.15579647	-2.53675394	0.028270063	0.189630198	-3.982635006	0.134297496	0.898857455	1	noInfect_3F - noInfect_WT	noInfect_3F vs noInfect_WT	limma	0.028270063	0.189630198	FALSE	no hit	12459310
ygiB	lcl|NC_010468.1_prot_WP_000831538.1_677 GN=ygiB locus_tag=ECOLC_RS03510 protein=DUF1190 family protein protein_id=WP_000831538.1 location=complement(714155..714826) gbkey=CDS	lcl|NC_010468.1_prot_WP_000831538.1_677 GN=ygiB locus_tag=ECOLC_RS03510 protein=DUF1190 family protein protein_id=WP_000831538.1 location=complement(714155..714826) gbkey=CDS	NA	1	1	4	3	4	4	3738905	-0.558252912	16.46637418	-2.533726703	0.028420846	0.189630198	-3.987741349	0.134762813	0.899171474	1	noInfect_3F - noInfect_WT	noInfect_3F vs noInfect_WT	limma	0.028420846	0.189630198	FALSE	no hit	3738905
ompC	lcl|NC_010468.1_prot_WP_000865601.1_1477 GN=ompC locus_tag=ECOLC_RS07685 protein=porin OmpC protein_id=WP_000865601.1 location=1583771..1584901 gbkey=CDS	lcl|NC_010468.1_prot_WP_000865601.1_1477 GN=ompC locus_tag=ECOLC_RS07685 protein=porin OmpC protein_id=WP_000865601.1 location=1583771..1584901 gbkey=CDS	NA	1	1	4	3	17	19	39729146	-0.916386231	20.56087102	-2.529638989	0.028625705	0.189941835	-3.994634287	0.135393113	0.899593734	1	noInfect_3F - noInfect_WT	noInfect_3F vs noInfect_WT	limma	0.028625705	0.189941835	FALSE	candidate	39729146
mntR	lcl|NC_010468.1_prot_WP_000091016.1_2935 GN=mntR locus_tag=ECOLC_RS15165 protein=manganese-binding transcriptional regulator MntR protein_id=WP_000091016.1 location=complement(3092750..3093217) gbkey=CDS	lcl|NC_010468.1_prot_WP_000091016.1_2935 GN=mntR locus_tag=ECOLC_RS15165 protein=manganese-binding transcriptional regulator MntR protein_id=WP_000091016.1 location=complement(3092750..3093217) gbkey=CDS	NA	1	1	4	3	5	5	8590355	0.580292352	16.997682	2.516577846	0.029290059	0.19172259	-4.016641416	0.137422329	0.900929476	1	noInfect_3F - noInfect_WT	noInfect_3F vs noInfect_WT	limma	0.029290059	0.19172259	FALSE	no hit	8590355
sdhD	lcl|NC_010468.1_prot_WP_000254365.1_3047 GN=sdhD locus_tag=ECOLC_RS15760 protein=succinate dehydrogenase membrane anchor subunit protein_id=WP_000254365.1 location=complement(3199313..3199660) gbkey=CDS	lcl|NC_010468.1_prot_WP_000254365.1_3047 GN=sdhD locus_tag=ECOLC_RS15760 protein=succinate dehydrogenase membrane anchor subunit protein_id=WP_000254365.1 location=complement(3199313..3199660) gbkey=CDS	NA	1	1	4	3	2	2	1591300	-0.508773487	14.81637548	-2.515711423	0.029334661	0.19172259	-4.018100335	0.137557764	0.901017363	1	noInfect_3F - noInfect_WT	noInfect_3F vs noInfect_WT	limma	0.029334661	0.19172259	FALSE	no hit	1591300
ybfE	lcl|NC_010468.1_prot_WP_001300829.1_3089 GN=ybfE locus_tag=ECOLC_RS15965 protein=LexA regulated protein protein_id=WP_001300829.1 location=3244407..3244700 gbkey=CDS	lcl|NC_010468.1_prot_WP_001300829.1_3089 GN=ybfE locus_tag=ECOLC_RS15965 protein=LexA regulated protein protein_id=WP_001300829.1 location=3244407..3244700 gbkey=CDS	NA	1	1	4	3	2	2	1750888	0.692922884	15.9049637	2.514967976	0.029372986	0.19172259	-4.019352089	0.137674058	0.901092704	1	noInfect_3F - noInfect_WT	noInfect_3F vs noInfect_WT	limma	0.029372986	0.19172259	FALSE	enriched candidate	1750888
yajG	lcl|NC_010468.1_prot_WP_001300776.1_3322 GN=yajG locus_tag=ECOLC_RS17195 protein=lipoprotein protein_id=WP_001300776.1 location=3505478..3506056 gbkey=CDS	lcl|NC_010468.1_prot_WP_001300776.1_3322 GN=yajG locus_tag=ECOLC_RS17195 protein=lipoprotein protein_id=WP_001300776.1 location=3505478..3506056 gbkey=CDS	NA	1	1	4	3	5	5	9668551	-0.588174345	17.62844135	-2.510324353	0.029613484	0.192247535	-4.027168642	0.138402155	0.901561809	1	noInfect_3F - noInfect_WT	noInfect_3F vs noInfect_WT	limma	0.029613484	0.192247535	FALSE	candidate	9668551
ompA	lcl|NC_010468.1_prot_WP_000750416.1_2740 GN=ompA locus_tag=ECOLC_RS14190 protein=porin OmpA protein_id=WP_000750416.1 location=2890307..2891347 gbkey=CDS	lcl|NC_010468.1_prot_WP_000750416.1_2740 GN=ompA locus_tag=ECOLC_RS14190 protein=porin OmpA protein_id=WP_000750416.1 location=2890307..2891347 gbkey=CDS	NA	1	1	4	3	21	21	212226096	-0.484482913	20.99547921	-2.489610455	0.030710036	0.198294374	-4.061993737	0.141686171	0.903623525	1	noInfect_3F - noInfect_WT	noInfect_3F vs noInfect_WT	limma	0.030710036	0.198294374	FALSE	no hit	212226096
alsE	lcl|NC_010468.1_prot_WP_001311314.1_4095 GN=alsE locus_tag=ECOLC_RS21195 protein=D-allulose-6-phosphate 3-epimerase protein_id=WP_001311314.1 location=4325483..4326178 gbkey=CDS	lcl|NC_010468.1_prot_WP_001311314.1_4095 GN=alsE locus_tag=ECOLC_RS21195 protein=D-allulose-6-phosphate 3-epimerase protein_id=WP_001311314.1 location=4325483..4326178 gbkey=CDS	NA	1	1	4	3	3	3	2232963	-0.540726625	15.40022329	-2.480985475	0.031178285	0.200241283	-4.076473575	0.143071113	0.904467334	1	noInfect_3F - noInfect_WT	noInfect_3F vs noInfect_WT	limma	0.031178285	0.200241283	FALSE	no hit	2232963
ruvA	lcl|NC_010468.1_prot_WP_000580327.1_1829 GN=ruvA locus_tag=ECOLC_RS09505 protein=Holliday junction branch migration protein RuvA protein_id=WP_000580327.1 location=1969938..1970549 gbkey=CDS	lcl|NC_010468.1_prot_WP_000580327.1_1829 GN=ruvA locus_tag=ECOLC_RS09505 protein=Holliday junction branch migration protein RuvA protein_id=WP_000580327.1 location=1969938..1970549 gbkey=CDS	NA	1	1	4	3	5	5	29861618	1.676507804	17.72340554	2.472195982	0.031662663	0.202270523	-4.091216689	0.144493135	0.905318496	1	noInfect_3F - noInfect_WT	noInfect_3F vs noInfect_WT	limma	0.031662663	0.202270523	FALSE	no hit	29861618
rplK	lcl|NC_010468.1_prot_WP_001085926.1_4195 GN=rplK locus_tag=ECOLC_RS21735 protein=50S ribosomal protein L11 protein_id=WP_001085926.1 location=complement(4453454..4453882) gbkey=CDS	lcl|NC_010468.1_prot_WP_001085926.1_4195 GN=rplK locus_tag=ECOLC_RS21735 protein=50S ribosomal protein L11 protein_id=WP_001085926.1 location=complement(4453454..4453882) gbkey=CDS	NA	1	1	4	3	10	10	900222112	0.568441834	22.38925498	2.46386747	0.032128435	0.202823078	-4.105174352	0.145850547	0.906116956	1	noInfect_3F - noInfect_WT	noInfect_3F vs noInfect_WT	limma	0.032128435	0.202823078	FALSE	no hit	900222112
glnA	lcl|NC_010468.1_prot_WP_001271717.1_4301 GN=glnA locus_tag=ECOLC_RS22340 protein=glutamate--ammonia ligase protein_id=WP_001271717.1 location=4574034..4575443 gbkey=CDS	lcl|NC_010468.1_prot_WP_001271717.1_4301 GN=glnA locus_tag=ECOLC_RS22340 protein=glutamate--ammonia ligase protein_id=WP_001271717.1 location=4574034..4575443 gbkey=CDS	NA	1	1	4	3	11	11	14677252	-0.354294933	18.57618269	-2.463125703	0.032170243	0.202823078	-4.106416888	0.145971915	0.906187692	1	noInfect_3F - noInfect_WT	noInfect_3F vs noInfect_WT	limma	0.032170243	0.202823078	FALSE	no hit	14677252
acnA	lcl|NC_010468.1_prot_WP_000099534.1_2438 GN=acnA locus_tag=ECOLC_RS12585 protein=aconitate hydratase AcnA protein_id=WP_000099534.1 location=complement(2588121..2590796) gbkey=CDS	lcl|NC_010468.1_prot_WP_000099534.1_2438 GN=acnA locus_tag=ECOLC_RS12585 protein=aconitate hydratase AcnA protein_id=WP_000099534.1 location=complement(2588121..2590796) gbkey=CDS	NA	1	1	4	3	28	28	8358762	-0.636346211	19.5483628	-2.459316258	0.03238579	0.202823078	-4.112796587	0.146596434	0.906549996	1	noInfect_3F - noInfect_WT	noInfect_3F vs noInfect_WT	limma	0.03238579	0.202823078	FALSE	no hit	8358762
prpC	lcl|NC_010468.1_prot_WP_001285927.1_3419 GN=prpC locus_tag=ECOLC_RS17680 protein=bifunctional 2-methylcitrate synthase/citrate synthase protein_id=WP_001285927.1 location=complement(3605953..3607122) gbkey=CDS	lcl|NC_010468.1_prot_WP_001285927.1_3419 GN=prpC locus_tag=ECOLC_RS17680 protein=bifunctional 2-methylcitrate synthase/citrate synthase protein_id=WP_001285927.1 location=complement(3605953..3607122) gbkey=CDS	NA	1	1	4	3	2	2	1234811	-0.580959823	14.84147048	-2.457141886	0.032509454	0.202823078	-4.116436878	0.146953815	0.906756069	1	noInfect_3F - noInfect_WT	noInfect_3F vs noInfect_WT	limma	0.032509454	0.202823078	FALSE	no hit	1234811
fumB	lcl|NC_010468.1_prot_WP_000066628.1_2085 GN=fumB locus_tag=ECOLC_RS10840 protein=class I fumarate hydratase protein_id=WP_000066628.1 location=2228115..2229761 gbkey=CDS	lcl|NC_010468.1_prot_WP_000066628.1_2085 GN=fumB locus_tag=ECOLC_RS10840 protein=class I fumarate hydratase protein_id=WP_000066628.1 location=2228115..2229761 gbkey=CDS	NA	1	1	4	3	8	16	11728684	0.671299984	18.6367717	2.455667838	0.03259355	0.202823078	-4.118904228	0.147196469	0.90689547	1	noInfect_3F - noInfect_WT	noInfect_3F vs noInfect_WT	limma	0.03259355	0.202823078	FALSE	no hit	11728684
lcl|NC_010468.1_prot_WP_000486482.1_1095 locus_tag=ECOLC_RS05685 protein=hypothetical protein protein_id=WP_000486482.1 location=1153980..1155683 gbkey=CDS	lcl|NC_010468.1_prot_WP_000486482.1_1095 locus_tag=ECOLC_RS05685 protein=hypothetical protein protein_id=WP_000486482.1 location=1153980..1155683 gbkey=CDS	lcl|NC_010468.1_prot_WP_000486482.1_1095 locus_tag=ECOLC_RS05685 protein=hypothetical protein protein_id=WP_000486482.1 location=1153980..1155683 gbkey=CDS	NA	1	1	4	3	9	9	5807007	0.3372227	17.27077674	2.449919622	0.032923533	0.203508951	-4.128522255	0.148145652	0.907436783	1	noInfect_3F - noInfect_WT	noInfect_3F vs noInfect_WT	limma	0.032923533	0.203508951	FALSE	no hit	5807007
purL	lcl|NC_010468.1_prot_WP_000970095.1_1156 GN=purL locus_tag=ECOLC_RS06035 protein=phosphoribosylformylglycinamidine synthase protein_id=WP_000970095.1 location=1217380..1221267 gbkey=CDS	lcl|NC_010468.1_prot_WP_000970095.1_1156 GN=purL locus_tag=ECOLC_RS06035 protein=phosphoribosylformylglycinamidine synthase protein_id=WP_000970095.1 location=1217380..1221267 gbkey=CDS	NA	1	1	4	3	9	9	3707877	0.417558252	17.29675955	2.444987259	0.033209284	0.203508951	-4.136770479	0.148963838	0.907898363	1	noInfect_3F - noInfect_WT	noInfect_3F vs noInfect_WT	limma	0.033209284	0.203508951	FALSE	no hit	3707877
mtlA	lcl|NC_010468.1_prot_WP_000093258.1_116 GN=mtlA locus_tag=ECOLC_RS00590 protein=PTS mannitol transporter subunit IICBA protein_id=WP_000093258.1 location=complement(120632..122545) gbkey=CDS	lcl|NC_010468.1_prot_WP_000093258.1_116 GN=mtlA locus_tag=ECOLC_RS00590 protein=PTS mannitol transporter subunit IICBA protein_id=WP_000093258.1 location=complement(120632..122545) gbkey=CDS	NA	1	1	4	3	10	10	7881290	-0.755198383	17.54853617	-2.441817509	0.033394198	0.203508951	-4.142068835	0.149491458	0.908193586	1	noInfect_3F - noInfect_WT	noInfect_3F vs noInfect_WT	limma	0.033394198	0.203508951	FALSE	no hit	7881290
hrpB	lcl|NC_010468.1_prot_WP_001300640.1_3650 GN=hrpB locus_tag=ECOLC_RS18865 protein=ATP-dependent helicase HrpB protein_id=WP_001300640.1 location=complement(3835259..3837688) gbkey=CDS	lcl|NC_010468.1_prot_WP_001300640.1_3650 GN=hrpB locus_tag=ECOLC_RS18865 protein=ATP-dependent helicase HrpB protein_id=WP_001300640.1 location=complement(3835259..3837688) gbkey=CDS	NA	1	1	4	3	2	2	859352	0.444091269	14.38107855	2.439825773	0.033510905	0.203508951	-4.145397164	0.14982372	0.90837853	1	noInfect_3F - noInfect_WT	noInfect_3F vs noInfect_WT	limma	0.033510905	0.203508951	FALSE	no hit	859352
queG	lcl|NC_010468.1_prot_WP_001294219.1_3997 GN=queG locus_tag=ECOLC_RS20680 protein=tRNA epoxyqueuosine(34) reductase QueG protein_id=WP_001294219.1 location=4203009..4204148 gbkey=CDS	lcl|NC_010468.1_prot_WP_001294219.1_3997 GN=queG locus_tag=ECOLC_RS20680 protein=tRNA epoxyqueuosine(34) reductase QueG protein_id=WP_001294219.1 location=4203009..4204148 gbkey=CDS	NA	1	1	4	3	3	3	1327107	0.522800725	15.79753139	2.439142764	0.033551018	0.203508951	-4.146538355	0.14993779	0.908441852	1	noInfect_3F - noInfect_WT	noInfect_3F vs noInfect_WT	limma	0.033551018	0.203508951	FALSE	no hit	1327107
ucpA	lcl|NC_010468.1_prot_WP_000517431.1_1292 GN=ucpA locus_tag=ECOLC_RS06720 protein=SDR family oxidoreductase UcpA protein_id=WP_000517431.1 location=1371717..1372508 gbkey=CDS	lcl|NC_010468.1_prot_WP_000517431.1_1292 GN=ucpA locus_tag=ECOLC_RS06720 protein=SDR family oxidoreductase UcpA protein_id=WP_000517431.1 location=1371717..1372508 gbkey=CDS	NA	1	1	4	3	13	13	30736572	-0.409301413	19.97364887	-2.428616563	0.034175183	0.206218216	-4.164115013	0.151704162	0.909411339	1	noInfect_3F - noInfect_WT	noInfect_3F vs noInfect_WT	limma	0.034175183	0.206218216	FALSE	no hit	30736572
yiaF	lcl|NC_010468.1_prot_WP_000190516.1_168 GN=yiaF locus_tag=ECOLC_RS00840 protein=DUF3053 domain-containing protein protein_id=WP_000190516.1 location=175610..176320 gbkey=CDS	lcl|NC_010468.1_prot_WP_000190516.1_168 GN=yiaF locus_tag=ECOLC_RS00840 protein=DUF3053 domain-containing protein protein_id=WP_000190516.1 location=175610..176320 gbkey=CDS	NA	1	1	4	3	3	3	3829999	-0.726233888	15.72931727	-2.424409899	0.034427781	0.206218216	-4.171133578	0.152414486	0.909795442	1	noInfect_3F - noInfect_WT	noInfect_3F vs noInfect_WT	limma	0.034427781	0.206218216	FALSE	no hit	3829999
ybaE	lcl|NC_010468.1_prot_WP_001238194.1_3311 GN=ybaE locus_tag=ECOLC_RS17135 protein=SgrR family transcriptional regulator protein_id=WP_001238194.1 location=3492321..3494021 gbkey=CDS	lcl|NC_010468.1_prot_WP_001238194.1_3311 GN=ybaE locus_tag=ECOLC_RS17135 protein=SgrR family transcriptional regulator protein_id=WP_001238194.1 location=3492321..3494021 gbkey=CDS	NA	1	1	4	3	6	6	6950105	0.520248476	16.60649747	2.423000967	0.034512791	0.206218216	-4.17348356	0.152652959	0.909923666	1	noInfect_3F - noInfect_WT	noInfect_3F vs noInfect_WT	limma	0.034512791	0.206218216	FALSE	no hit	6950105
trhO	lcl|NC_010468.1_prot_WP_001295444.1_2644 GN=trhO locus_tag=ECOLC_RS13645 protein=oxygen-dependent tRNA uridine(34) hydroxylase TrhO protein_id=WP_001295444.1 location=complement(2792053..2793105) gbkey=CDS	lcl|NC_010468.1_prot_WP_001295444.1_2644 GN=trhO locus_tag=ECOLC_RS13645 protein=oxygen-dependent tRNA uridine(34) hydroxylase TrhO protein_id=WP_001295444.1 location=complement(2792053..2793105) gbkey=CDS	NA	1	1	4	3	14	14	35632914	0.372260944	19.2430808	2.419396982	0.034731174	0.20649574	-4.17949301	0.153264254	0.910250691	1	noInfect_3F - noInfect_WT	noInfect_3F vs noInfect_WT	limma	0.034731174	0.20649574	FALSE	no hit	35632914
nuoF	lcl|NC_010468.1_prot_WP_000789502.1_1409 GN=nuoF locus_tag=ECOLC_RS07345 protein=NADH-quinone oxidoreductase subunit NuoF protein_id=WP_000789502.1 location=1499369..1500706 gbkey=CDS	lcl|NC_010468.1_prot_WP_000789502.1_1409 GN=nuoF locus_tag=ECOLC_RS07345 protein=NADH-quinone oxidoreductase subunit NuoF protein_id=WP_000789502.1 location=1499369..1500706 gbkey=CDS	NA	1	1	4	3	29	29	34555760	0.701148029	20.29190438	2.413923134	0.035065442	0.207456136	-4.188615668	0.154196266	0.910744747	1	noInfect_3F - noInfect_WT	noInfect_3F vs noInfect_WT	limma	0.035065442	0.207456136	FALSE	no hit	34555760
ilvG	lcl|NC_010468.1_prot_WP_001012620.1_4394 GN=ilvG locus_tag=ECOLC_RS22850 protein=acetolactate synthase 2 catalytic subunit protein_id=WP_001012620.1 location=complement(4677780..4679426) gbkey=CDS	lcl|NC_010468.1_prot_WP_001012620.1_4394 GN=ilvG locus_tag=ECOLC_RS22850 protein=acetolactate synthase 2 catalytic subunit protein_id=WP_001012620.1 location=complement(4677780..4679426) gbkey=CDS	NA	1	1	4	3	3	3	3145252	-0.377314797	15.44740015	-2.410095387	0.035301051	0.207826284	-4.19499157	0.154850558	0.911088347	1	noInfect_3F - noInfect_WT	noInfect_3F vs noInfect_WT	limma	0.035301051	0.207826284	FALSE	no hit	3145252
dusA	lcl|NC_010468.1_prot_WP_001329186.1_4133 GN=dusA locus_tag=ECOLC_RS21390 protein=tRNA dihydrouridine(20/20a) synthase DusA protein_id=WP_001329186.1 location=complement(4371166..4372203) gbkey=CDS	lcl|NC_010468.1_prot_WP_001329186.1_4133 GN=dusA locus_tag=ECOLC_RS21390 protein=tRNA dihydrouridine(20/20a) synthase DusA protein_id=WP_001329186.1 location=complement(4371166..4372203) gbkey=CDS	NA	1	1	4	3	7	7	1798284	0.333641726	16.29857739	2.402025468	0.035802845	0.209122255	-4.208424464	0.156236887	0.911807704	1	noInfect_3F - noInfect_WT	noInfect_3F vs noInfect_WT	limma	0.035802845	0.209122255	FALSE	no hit	1798284
rplW	lcl|NC_010468.1_prot_WP_000617544.1_406 GN=rplW locus_tag=ECOLC_RS02085 protein=50S ribosomal protein L23 protein_id=WP_000617544.1 location=443246..443548 gbkey=CDS	lcl|NC_010468.1_prot_WP_000617544.1_406 GN=rplW locus_tag=ECOLC_RS02085 protein=50S ribosomal protein L23 protein_id=WP_000617544.1 location=443246..443548 gbkey=CDS	NA	1	1	4	3	8	8	167312076	0.764919971	20.58785244	2.398791718	0.036005868	0.209122255	-4.213803708	0.156795046	0.912094053	1	noInfect_3F - noInfect_WT	noInfect_3F vs noInfect_WT	limma	0.036005868	0.209122255	FALSE	no hit	167312076
patZ	lcl|NC_010468.1_prot_WP_000083006.1_1127 GN=patZ locus_tag=ECOLC_RS05870 protein=peptidyl-lysine N-acetyltransferase PatZ protein_id=WP_000083006.1 location=complement(1190309..1192969) gbkey=CDS	lcl|NC_010468.1_prot_WP_000083006.1_1127 GN=patZ locus_tag=ECOLC_RS05870 protein=peptidyl-lysine N-acetyltransferase PatZ protein_id=WP_000083006.1 location=complement(1190309..1192969) gbkey=CDS	NA	1	1	4	3	8	8	2561036	-0.366720336	16.79017723	-2.398193426	0.036043553	0.209122255	-4.214798725	0.15689848	0.912146913	1	noInfect_3F - noInfect_WT	noInfect_3F vs noInfect_WT	limma	0.036043553	0.209122255	FALSE	no hit	2561036
amiA	lcl|NC_010468.1_prot_WP_000102886.1_1283 GN=amiA locus_tag=ECOLC_RS06670 protein=N-acetylmuramoyl-L-alanine amidase AmiA protein_id=WP_000102886.1 location=complement(1363155..1364024) gbkey=CDS	lcl|NC_010468.1_prot_WP_000102886.1_1283 GN=amiA locus_tag=ECOLC_RS06670 protein=N-acetylmuramoyl-L-alanine amidase AmiA protein_id=WP_000102886.1 location=complement(1363155..1364024) gbkey=CDS	NA	1	1	4	3	6	6	3513233	0.487191749	16.47548705	2.381816862	0.037090114	0.213586525	-4.242007114	0.159749806	0.913579463	1	noInfect_3F - noInfect_WT	noInfect_3F vs noInfect_WT	limma	0.037090114	0.213586525	FALSE	no hit	3513233
aldA	lcl|NC_010468.1_prot_WP_000115916.1_2324 GN=aldA locus_tag=ECOLC_RS12015 protein=aldehyde dehydrogenase protein_id=WP_000115916.1 location=complement(2461672..2463111) gbkey=CDS	lcl|NC_010468.1_prot_WP_000115916.1_2324 GN=aldA locus_tag=ECOLC_RS12015 protein=aldehyde dehydrogenase protein_id=WP_000115916.1 location=complement(2461672..2463111) gbkey=CDS	NA	1	1	4	3	6	6	4693019	-0.376950291	16.44780495	-2.380605688	0.037168679	0.213586525	-4.244017265	0.15996223	0.913684321	1	noInfect_3F - noInfect_WT	noInfect_3F vs noInfect_WT	limma	0.037168679	0.213586525	FALSE	no hit	4693019
speE	lcl|NC_010468.1_prot_WP_000818411.1_3677 GN=speE locus_tag=ECOLC_RS19000 protein=polyamine aminopropyltransferase protein_id=WP_000818411.1 location=3863119..3863985 gbkey=CDS	lcl|NC_010468.1_prot_WP_000818411.1_3677 GN=speE locus_tag=ECOLC_RS19000 protein=polyamine aminopropyltransferase protein_id=WP_000818411.1 location=3863119..3863985 gbkey=CDS	NA	1	1	4	3	3	3	7462718	0.44952231	16.15077354	2.359117993	0.038589717	0.219883352	-4.279630116	0.16376648	0.91552002	1	noInfect_3F - noInfect_WT	noInfect_3F vs noInfect_WT	limma	0.038589717	0.219883352	FALSE	no hit	7462718
yoaA	lcl|NC_010468.1_prot_WP_000128847.1_1886 GN=yoaA locus_tag=ECOLC_RS09815 protein=ATP-dependent DNA helicase protein_id=WP_000128847.1 location=2023454..2025364 gbkey=CDS	lcl|NC_010468.1_prot_WP_000128847.1_1886 GN=yoaA locus_tag=ECOLC_RS09815 protein=ATP-dependent DNA helicase protein_id=WP_000128847.1 location=2023454..2025364 gbkey=CDS	NA	1	1	4	3	7	7	2691403	0.383977794	16.23899036	2.358510787	0.038630631	0.219883352	-4.280635092	0.163874964	0.915571224	1	noInfect_3F - noInfect_WT	noInfect_3F vs noInfect_WT	limma	0.038630631	0.219883352	FALSE	no hit	2691403
recN	lcl|NC_010468.1_prot_WP_000880910.1_1101 GN=recN locus_tag=ECOLC_RS05715 protein=DNA repair protein RecN protein_id=WP_000880910.1 location=complement(1159560..1161221) gbkey=CDS	lcl|NC_010468.1_prot_WP_000880910.1_1101 GN=recN locus_tag=ECOLC_RS05715 protein=DNA repair protein RecN protein_id=WP_000880910.1 location=complement(1159560..1161221) gbkey=CDS	NA	1	1	4	3	3	3	1426013	0.431011181	15.83851345	2.352733215	0.039022035	0.221063508	-4.290193589	0.164909899	0.916056601	1	noInfect_3F - noInfect_WT	noInfect_3F vs noInfect_WT	limma	0.039022035	0.221063508	FALSE	no hit	1426013
rbfA	lcl|NC_010468.1_prot_WP_001040205.1_543 GN=rbfA locus_tag=ECOLC_RS02825 protein=30S ribosome-binding factor RbfA protein_id=WP_001040205.1 location=575182..575583 gbkey=CDS	lcl|NC_010468.1_prot_WP_001040205.1_543 GN=rbfA locus_tag=ECOLC_RS02825 protein=30S ribosome-binding factor RbfA protein_id=WP_001040205.1 location=575182..575583 gbkey=CDS	NA	1	1	4	3	6	6	3381218	-0.601581192	17.00697127	-2.348407441	0.039317603	0.221196865	-4.29734561	0.16568799	0.91641786	1	noInfect_3F - noInfect_WT	noInfect_3F vs noInfect_WT	limma	0.039317603	0.221196865	FALSE	no hit	3381218
recQ	lcl|NC_010468.1_prot_WP_012304929.1_4343 GN=recQ locus_tag=ECOLC_RS22575 protein=ATP-dependent DNA helicase RecQ protein_id=WP_012304929.1 location=complement(4623848..4625677) gbkey=CDS	lcl|NC_010468.1_prot_WP_012304929.1_4343 GN=recQ locus_tag=ECOLC_RS22575 protein=ATP-dependent DNA helicase RecQ protein_id=WP_012304929.1 location=complement(4623848..4625677) gbkey=CDS	NA	1	1	4	3	15	15	8455253	1.638003935	18.33373263	2.345515701	0.039516398	0.221196865	-4.302124456	0.166209674	0.916658337	1	noInfect_3F - noInfect_WT	noInfect_3F vs noInfect_WT	limma	0.039516398	0.221196865	FALSE	no hit	8455253
malK	lcl|NC_010468.1_prot_WP_000179165.1_4146 GN=malK locus_tag=ECOLC_RS21465 protein=maltose/maltodextrin ABC transporter ATP-binding protein MalK protein_id=WP_000179165.1 location=complement(4386010..4387125) gbkey=CDS	lcl|NC_010468.1_prot_WP_000179165.1_4146 GN=malK locus_tag=ECOLC_RS21465 protein=maltose/maltodextrin ABC transporter ATP-binding protein MalK protein_id=WP_000179165.1 location=complement(4386010..4387125) gbkey=CDS	NA	1	1	4	3	22	22	75203536	-0.648855598	20.0207855	-2.342171521	0.039747512	0.221196865	-4.307648774	0.166814521	0.916935421	1	noInfect_3F - noInfect_WT	noInfect_3F vs noInfect_WT	limma	0.039747512	0.221196865	FALSE	no hit	75203536
ldtB	lcl|NC_010468.1_prot_WP_001056384.1_2933 GN=ldtB locus_tag=ECOLC_RS15155 protein=L,D-transpeptidase protein_id=WP_001056384.1 location=3090656..3091576 gbkey=CDS	lcl|NC_010468.1_prot_WP_001056384.1_2933 GN=ldtB locus_tag=ECOLC_RS15155 protein=L,D-transpeptidase protein_id=WP_001056384.1 location=3090656..3091576 gbkey=CDS	NA	1	1	4	3	2	2	1095718	-0.384466244	15.36835288	-2.339258319	0.039949909	0.221196865	-4.312459199	0.167342765	0.917175911	1	noInfect_3F - noInfect_WT	noInfect_3F vs noInfect_WT	limma	0.039949909	0.221196865	FALSE	no hit	1095718
fdhD	lcl|NC_010468.1_prot_WP_000753617.1_4277 GN=fdhD locus_tag=ECOLC_RS22210 protein=formate dehydrogenase accessory sulfurtransferase FdhD protein_id=WP_000753617.1 location=complement(4548451..4549284) gbkey=CDS	lcl|NC_010468.1_prot_WP_000753617.1_4277 GN=fdhD locus_tag=ECOLC_RS22210 protein=formate dehydrogenase accessory sulfurtransferase FdhD protein_id=WP_000753617.1 location=complement(4548451..4549284) gbkey=CDS	NA	1	1	4	3	4	4	5192298	0.4039972	16.4690141	2.339020711	0.039966461	0.221196865	-4.31285147	0.167385906	0.91719549	1	noInfect_3F - noInfect_WT	noInfect_3F vs noInfect_WT	limma	0.039966461	0.221196865	FALSE	no hit	5192298
cysJ	lcl|NC_010468.1_prot_WP_000211906.1_979 GN=cysJ locus_tag=ECOLC_RS05065 protein=NADPH-dependent assimilatory sulfite reductase flavoprotein subunit protein_id=WP_000211906.1 location=1031501..1033300 gbkey=CDS	lcl|NC_010468.1_prot_WP_000211906.1_979 GN=cysJ locus_tag=ECOLC_RS05065 protein=NADPH-dependent assimilatory sulfite reductase flavoprotein subunit protein_id=WP_000211906.1 location=1031501..1033300 gbkey=CDS	NA	1	1	4	3	27	27	90616722	0.923606852	20.75188003	2.330760727	0.040546009	0.223375034	-4.326480377	0.168890793	0.917872717	1	noInfect_3F - noInfect_WT	noInfect_3F vs noInfect_WT	limma	0.040546009	0.223375034	FALSE	no hit	90616722
fadA	lcl|NC_010468.1_prot_WP_000438732.1_4322 GN=fadA locus_tag=ECOLC_RS22470 protein=acetyl-CoA C-acyltransferase FadA protein_id=WP_000438732.1 location=4603084..4604247 gbkey=CDS	lcl|NC_010468.1_prot_WP_000438732.1_4322 GN=fadA locus_tag=ECOLC_RS22470 protein=acetyl-CoA C-acyltransferase FadA protein_id=WP_000438732.1 location=4603084..4604247 gbkey=CDS	NA	1	1	4	3	6	6	2938854	-0.384096816	16.19984561	-2.317764509	0.041474383	0.226914604	-4.347893809	0.171279093	0.918925047	1	noInfect_3F - noInfect_WT	noInfect_3F vs noInfect_WT	limma	0.041474383	0.226914604	FALSE	no hit	2938854
rluC	lcl|NC_010468.1_prot_WP_000846343.1_2614 GN=rluC locus_tag=ECOLC_RS13490 protein=23S rRNA pseudouridine(955/2504/2580) synthase RluC protein_id=WP_000846343.1 location=complement(2764008..2764967) gbkey=CDS	lcl|NC_010468.1_prot_WP_000846343.1_2614 GN=rluC locus_tag=ECOLC_RS13490 protein=23S rRNA pseudouridine(955/2504/2580) synthase RluC protein_id=WP_000846343.1 location=complement(2764008..2764967) gbkey=CDS	NA	1	1	4	3	23	23	64624828	0.42446669	20.33451216	2.315081808	0.041668565	0.226914604	-4.352309345	0.171775224	0.919140278	1	noInfect_3F - noInfect_WT	noInfect_3F vs noInfect_WT	limma	0.041668565	0.226914604	FALSE	no hit	64624828
ompF	lcl|NC_010468.1_prot_WP_000977907.1_2768 GN=ompF locus_tag=ECOLC_RS14330 protein=porin OmpF protein_id=WP_000977907.1 location=2923376..2924464 gbkey=CDS	lcl|NC_010468.1_prot_WP_000977907.1_2768 GN=ompF locus_tag=ECOLC_RS14330 protein=porin OmpF protein_id=WP_000977907.1 location=2923376..2924464 gbkey=CDS	NA	1	1	4	3	14	15	42420375	-0.891387383	19.70093939	-2.313635828	0.041773594	0.226914604	-4.354688658	0.172043084	0.919256006	1	noInfect_3F - noInfect_WT	noInfect_3F vs noInfect_WT	limma	0.041773594	0.226914604	FALSE	no hit	42420375
rpmG	lcl|NC_010468.1_prot_WP_001051798.1_79 GN=rpmG locus_tag=ECOLC_RS00405 protein=50S ribosomal protein L33 protein_id=WP_001051798.1 location=80358..80525 gbkey=CDS	lcl|NC_010468.1_prot_WP_001051798.1_79 GN=rpmG locus_tag=ECOLC_RS00405 protein=50S ribosomal protein L33 protein_id=WP_001051798.1 location=80358..80525 gbkey=CDS	NA	1	1	4	3	3	3	59657290	0.701795065	19.22063005	2.310077182	0.042033168	0.226914604	-4.360542297	0.172703637	0.919539986	1	noInfect_3F - noInfect_WT	noInfect_3F vs noInfect_WT	limma	0.042033168	0.226914604	FALSE	no hit	59657290
ubiE	lcl|NC_010468.1_prot_WP_000227958.1_4332 GN=ubiE locus_tag=ECOLC_RS22520 protein=bifunctional demethylmenaquinone methyltransferase/2-methoxy-6-polyprenyl-1,4-benzoquinol methylase UbiE protein_id=WP_000227958.1 location=complement(4612049..4612804) gbkey=CDS	lcl|NC_010468.1_prot_WP_000227958.1_4332 GN=ubiE locus_tag=ECOLC_RS22520 protein=bifunctional demethylmenaquinone methyltransferase/2-methoxy-6-polyprenyl-1,4-benzoquinol methylase UbiE protein_id=WP_000227958.1 location=complement(4612049..4612804) gbkey=CDS	NA	1	1	4	3	17	17	104335448	-0.41219375	21.096927	-2.308711651	0.042133186	0.226914604	-4.36278771	0.172957608	0.91964864	1	noInfect_3F - noInfect_WT	noInfect_3F vs noInfect_WT	limma	0.042133186	0.226914604	FALSE	no hit	104335448
rstA	lcl|NC_010468.1_prot_WP_001092508.1_2089 GN=rstA locus_tag=ECOLC_RS10860 protein=two-component system response regulator RstA protein_id=WP_001092508.1 location=complement(2233614..2234333) gbkey=CDS	lcl|NC_010468.1_prot_WP_001092508.1_2089 GN=rstA locus_tag=ECOLC_RS10860 protein=two-component system response regulator RstA protein_id=WP_001092508.1 location=complement(2233614..2234333) gbkey=CDS	NA	1	1	4	3	2	2	2135989	0.332227761	15.16216485	2.302004937	0.042627767	0.228553342	-4.373809774	0.174209027	0.920179766	1	noInfect_3F - noInfect_WT	noInfect_3F vs noInfect_WT	limma	0.042627767	0.228553342	FALSE	no hit	2135989
mepK	lcl|NC_010468.1_prot_WP_001295932.1_2771 GN=mepK locus_tag=ECOLC_RS14350 protein=YcbK family protein protein_id=WP_001295932.1 location=complement(2926735..2927283) gbkey=CDS	lcl|NC_010468.1_prot_WP_001295932.1_2771 GN=mepK locus_tag=ECOLC_RS14350 protein=YcbK family protein protein_id=WP_001295932.1 location=complement(2926735..2927283) gbkey=CDS	NA	1	1	4	3	3	3	12363707	0.348717452	16.00305715	2.297483079	0.04296439	0.229132208	-4.381235373	0.175056577	0.920535513	1	noInfect_3F - noInfect_WT	noInfect_3F vs noInfect_WT	limma	0.04296439	0.229132208	FALSE	no hit	12363707
glgP	lcl|NC_010468.1_prot_WP_000993443.1_295 GN=glgP locus_tag=ECOLC_RS01520 protein=glycogen phosphorylase protein_id=WP_000993443.1 location=325577..328024 gbkey=CDS	lcl|NC_010468.1_prot_WP_000993443.1_295 GN=glgP locus_tag=ECOLC_RS01520 protein=glycogen phosphorylase protein_id=WP_000993443.1 location=325577..328024 gbkey=CDS	NA	1	1	4	3	6	6	3010364	-0.385895857	15.61080815	-2.295440305	0.043117301	0.229132208	-4.384588389	0.175440471	0.920695605	1	noInfect_3F - noInfect_WT	noInfect_3F vs noInfect_WT	limma	0.043117301	0.229132208	FALSE	no hit	3010364
modF	lcl|NC_010468.1_prot_WP_000096875.1_3016 GN=modF locus_tag=ECOLC_RS15555 protein=molybdate ABC transporter ATP-binding protein ModF protein_id=WP_000096875.1 location=3161779..3163251 gbkey=CDS	lcl|NC_010468.1_prot_WP_000096875.1_3016 GN=modF locus_tag=ECOLC_RS15555 protein=molybdate ABC transporter ATP-binding protein ModF protein_id=WP_000096875.1 location=3161779..3163251 gbkey=CDS	NA	1	1	4	3	5	5	4691666	-0.383834711	17.11331772	-2.292259208	0.043356469	0.229388192	-4.389807935	0.176039536	0.920944144	1	noInfect_3F - noInfect_WT	noInfect_3F vs noInfect_WT	limma	0.043356469	0.229388192	FALSE	no hit	4691666
hexR	lcl|NC_010468.1_prot_WP_001056706.1_1837 GN=hexR locus_tag=ECOLC_RS09545 protein=DNA-binding transcriptional regulator HexR protein_id=WP_001056706.1 location=complement(1978393..1979262) gbkey=CDS	lcl|NC_010468.1_prot_WP_001056706.1_1837 GN=hexR locus_tag=ECOLC_RS09545 protein=DNA-binding transcriptional regulator HexR protein_id=WP_001056706.1 location=complement(1978393..1979262) gbkey=CDS	NA	1	1	4	3	2	2	487246	-0.507654924	13.95869134	-2.277205018	0.044505781	0.234436154	-4.414476857	0.178895246	0.922107817	1	noInfect_3F - noInfect_WT	noInfect_3F vs noInfect_WT	limma	0.044505781	0.234436154	FALSE	no hit	487246
soxR	lcl|NC_010468.1_prot_WP_000412428.1_4118 GN=soxR locus_tag=ECOLC_RS21315 protein=redox-sensitive transcriptional activator SoxR protein_id=WP_000412428.1 location=complement(4355918..4356382) gbkey=CDS	lcl|NC_010468.1_prot_WP_000412428.1_4118 GN=soxR locus_tag=ECOLC_RS21315 protein=redox-sensitive transcriptional activator SoxR protein_id=WP_000412428.1 location=complement(4355918..4356382) gbkey=CDS	NA	1	1	4	3	4	4	5903794	0.394777187	16.32524079	2.272002071	0.04490979	0.235531259	-4.422990362	0.17989019	0.922505241	1	noInfect_3F - noInfect_WT	noInfect_3F vs noInfect_WT	limma	0.04490979	0.235531259	FALSE	no hit	5903794
gldA	lcl|NC_010468.1_prot_WP_000374004.1_4223 GN=gldA locus_tag=ECOLC_RS21920 protein=bifunctional L-1,2-propanediol dehydrogenase/glycerol dehydrogenase protein_id=WP_000374004.1 location=4492793..4493896 gbkey=CDS	lcl|NC_010468.1_prot_WP_000374004.1_4223 GN=gldA locus_tag=ECOLC_RS21920 protein=bifunctional L-1,2-propanediol dehydrogenase/glycerol dehydrogenase protein_id=WP_000374004.1 location=4492793..4493896 gbkey=CDS	NA	1	1	4	3	5	5	5136061	0.402919573	17.29450075	2.258703336	0.045958563	0.23862531	-4.44472137	0.182451949	0.923510097	1	noInfect_3F - noInfect_WT	noInfect_3F vs noInfect_WT	limma	0.045958563	0.23862531	FALSE	no hit	5136061
dnaG	lcl|NC_010468.1_prot_WP_000918819.1_647 GN=dnaG locus_tag=ECOLC_RS03355 protein=DNA primase protein_id=WP_000918819.1 location=complement(683057..684802) gbkey=CDS	lcl|NC_010468.1_prot_WP_000918819.1_647 GN=dnaG locus_tag=ECOLC_RS03355 protein=DNA primase protein_id=WP_000918819.1 location=complement(683057..684802) gbkey=CDS	NA	1	1	4	3	3	3	888575	0.407320561	14.55139566	2.25598467	0.046175848	0.23862531	-4.449158569	0.182978964	0.923713596	1	noInfect_3F - noInfect_WT	noInfect_3F vs noInfect_WT	limma	0.046175848	0.23862531	FALSE	no hit	888575
rsmE	lcl|NC_010468.1_prot_WP_001222509.1_787 GN=rsmE locus_tag=ECOLC_RS04085 protein=16S rRNA (uracil(1498)-N(3))-methyltransferase protein_id=WP_001222509.1 location=complement(820867..821598) gbkey=CDS	lcl|NC_010468.1_prot_WP_001222509.1_787 GN=rsmE locus_tag=ECOLC_RS04085 protein=16S rRNA (uracil(1498)-N(3))-methyltransferase protein_id=WP_001222509.1 location=complement(820867..821598) gbkey=CDS	NA	1	1	4	3	6	6	12929036	-0.39728257	17.89987799	-2.252703404	0.046439415	0.23862531	-4.454511591	0.183616541	0.923958345	1	noInfect_3F - noInfect_WT	noInfect_3F vs noInfect_WT	limma	0.046439415	0.23862531	FALSE	no hit	12929036
ygiM	lcl|NC_010468.1_prot_WP_001125331.1_658 GN=ygiM locus_tag=ECOLC_RS03410 protein=TIGR04211 family SH3 domain-containing protein protein_id=WP_001125331.1 location=complement(694081..694701) gbkey=CDS	lcl|NC_010468.1_prot_WP_001125331.1_658 GN=ygiM locus_tag=ECOLC_RS03410 protein=TIGR04211 family SH3 domain-containing protein protein_id=WP_001125331.1 location=complement(694081..694701) gbkey=CDS	NA	1	1	4	3	3	3	2274243	-0.50560494	15.70817381	-2.252419942	0.046462252	0.23862531	-4.454973904	0.183671697	0.923979444	1	noInfect_3F - noInfect_WT	noInfect_3F vs noInfect_WT	limma	0.046462252	0.23862531	FALSE	no hit	2274243
rplB	lcl|NC_010468.1_prot_WP_000301864.1_407 GN=rplB locus_tag=ECOLC_RS02090 protein=50S ribosomal protein L2 protein_id=WP_000301864.1 location=443566..444387 gbkey=CDS	lcl|NC_010468.1_prot_WP_000301864.1_407 GN=rplB locus_tag=ECOLC_RS02090 protein=50S ribosomal protein L2 protein_id=WP_000301864.1 location=443566..444387 gbkey=CDS	NA	1	1	4	3	26	26	2480865984	0.408227301	23.18602251	2.252036127	0.046493191	0.23862531	-4.455599856	0.1837464	0.924008002	1	noInfect_3F - noInfect_WT	noInfect_3F vs noInfect_WT	limma	0.046493191	0.23862531	FALSE	no hit	2480865984
ptsG	lcl|NC_010468.1_prot_WP_000475719.1_2599 GN=ptsG locus_tag=ECOLC_RS13415 protein=PTS glucose transporter subunit IIBC protein_id=WP_000475719.1 location=complement(2750605..2752038) gbkey=CDS	lcl|NC_010468.1_prot_WP_000475719.1_2599 GN=ptsG locus_tag=ECOLC_RS13415 protein=PTS glucose transporter subunit IIBC protein_id=WP_000475719.1 location=complement(2750605..2752038) gbkey=CDS	NA	1	1	4	3	8	8	9924774	-0.548670296	18.19063296	-2.245048288	0.04705995	0.240506384	-4.466989751	0.185110389	0.924525689	1	noInfect_3F - noInfect_WT	noInfect_3F vs noInfect_WT	limma	0.04705995	0.240506384	FALSE	no hit	9924774
nusG	lcl|NC_010468.1_prot_WP_001287516.1_4196 GN=nusG locus_tag=ECOLC_RS21740 protein=transcription termination/antitermination protein NusG protein_id=WP_001287516.1 location=complement(4454041..4454586) gbkey=CDS	lcl|NC_010468.1_prot_WP_001287516.1_4196 GN=nusG locus_tag=ECOLC_RS21740 protein=transcription termination/antitermination protein NusG protein_id=WP_001287516.1 location=complement(4454041..4454586) gbkey=CDS	NA	1	1	4	3	4	4	5096177	-0.355877322	16.53106497	-2.229438013	0.048350131	0.242772755	-4.492389816	0.188184463	0.925666948	1	noInfect_3F - noInfect_WT	noInfect_3F vs noInfect_WT	limma	0.048350131	0.242772755	FALSE	no hit	5096177
nanA	lcl|NC_010468.1_prot_WP_000224714.1_492 GN=nanA locus_tag=ECOLC_RS02560 protein=N-acetylneuraminate lyase protein_id=WP_000224714.1 location=522121..523014 gbkey=CDS	lcl|NC_010468.1_prot_WP_000224714.1_492 GN=nanA locus_tag=ECOLC_RS02560 protein=N-acetylneuraminate lyase protein_id=WP_000224714.1 location=522121..523014 gbkey=CDS	NA	1	1	4	3	4	4	1562709	-0.529094634	15.43153037	-2.229288089	0.048362685	0.242772755	-4.492633465	0.188214168	0.925677808	1	noInfect_3F - noInfect_WT	noInfect_3F vs noInfect_WT	limma	0.048362685	0.242772755	FALSE	no hit	1562709
mukE	lcl|NC_010468.1_prot_WP_001295347.1_2774 GN=mukE locus_tag=ECOLC_RS14365 protein=chromosome partition protein MukE protein_id=WP_001295347.1 location=complement(2934032..2934736) gbkey=CDS	lcl|NC_010468.1_prot_WP_001295347.1_2774 GN=mukE locus_tag=ECOLC_RS14365 protein=chromosome partition protein MukE protein_id=WP_001295347.1 location=complement(2934032..2934736) gbkey=CDS	NA	1	1	4	3	3	3	2381197	0.334694212	16.29892781	2.225662191	0.048667265	0.242772755	-4.498524341	0.188933647	0.925939874	1	noInfect_3F - noInfect_WT	noInfect_3F vs noInfect_WT	limma	0.048667265	0.242772755	FALSE	no hit	2381197
yajC	lcl|NC_010468.1_prot_WP_000007629.1_3349 GN=yajC locus_tag=ECOLC_RS17335 protein=preprotein translocase subunit YajC protein_id=WP_000007629.1 location=complement(3532027..3532359) gbkey=CDS	lcl|NC_010468.1_prot_WP_000007629.1_3349 GN=yajC locus_tag=ECOLC_RS17335 protein=preprotein translocase subunit YajC protein_id=WP_000007629.1 location=complement(3532027..3532359) gbkey=CDS	NA	1	1	4	3	3	3	14245484	-0.708770079	17.6061507	-2.225357209	0.048692968	0.242772755	-4.499019681	0.188994256	0.925961866	1	noInfect_3F - noInfect_WT	noInfect_3F vs noInfect_WT	limma	0.048692968	0.242772755	FALSE	no hit	14245484
nuoI	lcl|NC_010468.1_prot_WP_000172749.1_1412 GN=nuoI locus_tag=ECOLC_RS07360 protein=NADH-quinone oxidoreductase subunit NuoI protein_id=WP_000172749.1 location=1504474..1505016 gbkey=CDS	lcl|NC_010468.1_prot_WP_000172749.1_1412 GN=nuoI locus_tag=ECOLC_RS07360 protein=NADH-quinone oxidoreductase subunit NuoI protein_id=WP_000172749.1 location=1504474..1505016 gbkey=CDS	NA	1	1	4	3	5	5	7284658	0.583365944	16.43082725	2.224328433	0.048779765	0.242772755	-4.500690408	0.189198811	0.926035993	1	noInfect_3F - noInfect_WT	noInfect_3F vs noInfect_WT	limma	0.048779765	0.242772755	FALSE	no hit	7284658
prmB	lcl|NC_010468.1_prot_WP_012304850.1_1363 GN=prmB locus_tag=ECOLC_RS07110 protein=50S ribosomal protein L3 N(5)-glutamine methyltransferase protein_id=WP_012304850.1 location=1452483..1453415 gbkey=CDS	lcl|NC_010468.1_prot_WP_012304850.1_1363 GN=prmB locus_tag=ECOLC_RS07110 protein=50S ribosomal protein L3 N(5)-glutamine methyltransferase protein_id=WP_012304850.1 location=1452483..1453415 gbkey=CDS	NA	1	1	4	3	7	7	10732258	1.029723785	17.96829107	2.22368202	0.048834378	0.242772755	-4.50174004	0.189327423	0.926082523	1	noInfect_3F - noInfect_WT	noInfect_3F vs noInfect_WT	limma	0.048834378	0.242772755	FALSE	no hit	10732258
thiD	lcl|NC_010468.1_prot_WP_000822274.1_1588 GN=thiD locus_tag=ECOLC_RS08265 protein=bifunctional hydroxymethylpyrimidine kinase/phosphomethylpyrimidine kinase protein_id=WP_000822274.1 location=1710481..1711281 gbkey=CDS	lcl|NC_010468.1_prot_WP_000822274.1_1588 GN=thiD locus_tag=ECOLC_RS08265 protein=bifunctional hydroxymethylpyrimidine kinase/phosphomethylpyrimidine kinase protein_id=WP_000822274.1 location=1710481..1711281 gbkey=CDS	NA	1	1	4	3	3	3	1532434	-0.351717247	14.90213771	-2.221791205	0.048994464	0.242772755	-4.504809691	0.189703994	0.926218427	1	noInfect_3F - noInfect_WT	noInfect_3F vs noInfect_WT	limma	0.048994464	0.242772755	FALSE	no hit	1532434
ybhC	lcl|NC_010468.1_prot_WP_001091587.1_3004 GN=ybhC locus_tag=ECOLC_RS15495 protein=putative acyl-CoA thioester hydrolase protein_id=WP_001091587.1 location=3148286..3149569 gbkey=CDS	lcl|NC_010468.1_prot_WP_001091587.1_3004 GN=ybhC locus_tag=ECOLC_RS15495 protein=putative acyl-CoA thioester hydrolase protein_id=WP_001091587.1 location=3148286..3149569 gbkey=CDS	NA	1	1	4	3	5	5	2860041	-0.532366014	15.88211946	-2.220306149	0.049120549	0.242772755	-4.507219967	0.190000141	0.926324955	1	noInfect_3F - noInfect_WT	noInfect_3F vs noInfect_WT	limma	0.049120549	0.242772755	FALSE	no hit	2860041
recG	lcl|NC_010468.1_prot_WP_000678417.1_63 GN=recG locus_tag=ECOLC_RS00325 protein=ATP-dependent DNA helicase RecG protein_id=WP_000678417.1 location=complement(64482..66563) gbkey=CDS	lcl|NC_010468.1_prot_WP_000678417.1_63 GN=recG locus_tag=ECOLC_RS00325 protein=ATP-dependent DNA helicase RecG protein_id=WP_000678417.1 location=complement(64482..66563) gbkey=CDS	NA	1	1	4	3	15	15	23931999	1.156755113	17.9764829	2.19912558	0.05095304	0.247973212	-4.541533989	0.194261065	0.927824309	1	noInfect_3F - noInfect_WT	noInfect_3F vs noInfect_WT	limma	0.05095304	0.247973212	FALSE	no hit	23931999
osmE	lcl|NC_010468.1_prot_WP_001039044.1_1957 GN=osmE locus_tag=ECOLC_RS10180 protein=osmotically-inducible lipoprotein OsmE protein_id=WP_001039044.1 location=2094434..2094772 gbkey=CDS	lcl|NC_010468.1_prot_WP_001039044.1_1957 GN=osmE locus_tag=ECOLC_RS10180 protein=osmotically-inducible lipoprotein OsmE protein_id=WP_001039044.1 location=2094434..2094772 gbkey=CDS	NA	1	1	4	3	3	3	9756970	-0.580496017	16.83060125	-2.198332705	0.051022894	0.247973212	-4.54281621	0.194421919	0.927879717	1	noInfect_3F - noInfect_WT	noInfect_3F vs noInfect_WT	limma	0.051022894	0.247973212	FALSE	no hit	9756970
fadL	lcl|NC_010468.1_prot_WP_001296861.1_1350 GN=fadL locus_tag=ECOLC_RS07045 protein=long-chain fatty acid transporter FadL protein_id=WP_001296861.1 location=complement(1438223..1439563) gbkey=CDS	lcl|NC_010468.1_prot_WP_001296861.1_1350 GN=fadL locus_tag=ECOLC_RS07045 protein=long-chain fatty acid transporter FadL protein_id=WP_001296861.1 location=complement(1438223..1439563) gbkey=CDS	NA	1	1	4	3	5	5	5591687	-0.740858638	17.22522893	-2.198157539	0.051038339	0.247973212	-4.543099463	0.194457469	0.927891951	1	noInfect_3F - noInfect_WT	noInfect_3F vs noInfect_WT	limma	0.051038339	0.247973212	FALSE	no hit	5591687
ycfH	lcl|NC_010468.1_prot_WP_000480255.1_2600 GN=ycfH locus_tag=ECOLC_RS13420 protein=metal-dependent hydrolase protein_id=WP_000480255.1 location=complement(2752333..2753130) gbkey=CDS	lcl|NC_010468.1_prot_WP_000480255.1_2600 GN=ycfH locus_tag=ECOLC_RS13420 protein=metal-dependent hydrolase protein_id=WP_000480255.1 location=complement(2752333..2753130) gbkey=CDS	NA	1	1	4	3	6	6	5352471	0.336560397	16.69348322	2.195300187	0.05129091	0.247973212	-4.547718795	0.195038043	0.928091161	1	noInfect_3F - noInfect_WT	noInfect_3F vs noInfect_WT	limma	0.05129091	0.247973212	FALSE	no hit	5352471
poxB	lcl|NC_010468.1_prot_WP_000815337.1_2828 GN=poxB locus_tag=ECOLC_RS14640 protein=ubiquinone-dependent pyruvate dehydrogenase protein_id=WP_000815337.1 location=3000194..3001912 gbkey=CDS	lcl|NC_010468.1_prot_WP_000815337.1_2828 GN=poxB locus_tag=ECOLC_RS14640 protein=ubiquinone-dependent pyruvate dehydrogenase protein_id=WP_000815337.1 location=3000194..3001912 gbkey=CDS	NA	1	1	4	3	2	2	2209377	-0.517078366	14.53268673	-2.195215105	0.051298449	0.247973212	-4.54785631	0.19505535	0.928097083	1	noInfect_3F - noInfect_WT	noInfect_3F vs noInfect_WT	limma	0.051298449	0.247973212	FALSE	no hit	2209377
ubiJ	lcl|NC_010468.1_prot_WP_001295259.1_4331 GN=ubiJ locus_tag=ECOLC_RS22515 protein=ubiquinone biosynthesis protein UbiJ protein_id=WP_001295259.1 location=complement(4611430..4612035) gbkey=CDS	lcl|NC_010468.1_prot_WP_001295259.1_4331 GN=ubiJ locus_tag=ECOLC_RS22515 protein=ubiquinone biosynthesis protein UbiJ protein_id=WP_001295259.1 location=complement(4611430..4612035) gbkey=CDS	NA	1	1	4	3	6	6	14410428	-0.395857123	18.68268543	-2.193388932	0.05146052	0.247973212	-4.550807404	0.195427092	0.92822404	1	noInfect_3F - noInfect_WT	noInfect_3F vs noInfect_WT	limma	0.05146052	0.247973212	FALSE	no hit	14410428
mocA	lcl|NC_010468.1_prot_WP_001272826.1_857 GN=mocA locus_tag=ECOLC_RS04425 protein=molybdenum cofactor cytidylyltransferase protein_id=WP_001272826.1 location=complement(897005..897583) gbkey=CDS	lcl|NC_010468.1_prot_WP_001272826.1_857 GN=mocA locus_tag=ECOLC_RS04425 protein=molybdenum cofactor cytidylyltransferase protein_id=WP_001272826.1 location=complement(897005..897583) gbkey=CDS	NA	1	1	4	3	2	2	719251	-0.4227869	14.95204823	-2.191618954	0.051618071	0.247973212	-4.553666837	0.195787891	0.928346831	1	noInfect_3F - noInfect_WT	noInfect_3F vs noInfect_WT	limma	0.051618071	0.247973212	FALSE	no hit	719251
rplP	lcl|NC_010468.1_prot_WP_000941212.1_411 GN=rplP locus_tag=ECOLC_RS02110 protein=50S ribosomal protein L16 protein_id=WP_000941212.1 location=445761..446171 gbkey=CDS	lcl|NC_010468.1_prot_WP_000941212.1_411 GN=rplP locus_tag=ECOLC_RS02110 protein=50S ribosomal protein L16 protein_id=WP_000941212.1 location=445761..446171 gbkey=CDS	NA	1	1	4	3	7	7	572628352	0.5346493	21.18716724	2.186157463	0.052107127	0.248769169	-4.562484665	0.196904257	0.92872412	1	noInfect_3F - noInfect_WT	noInfect_3F vs noInfect_WT	limma	0.052107127	0.248769169	FALSE	no hit	572628352
metG	lcl|NC_010468.1_prot_WP_001300883.1_1577 GN=metG locus_tag=ECOLC_RS08205 protein=methionine--tRNA ligase protein_id=WP_001300883.1 location=complement(1698664..1700697) gbkey=CDS	lcl|NC_010468.1_prot_WP_001300883.1_1577 GN=metG locus_tag=ECOLC_RS08205 protein=methionine--tRNA ligase protein_id=WP_001300883.1 location=complement(1698664..1700697) gbkey=CDS	NA	1	1	4	3	9	9	5845853	0.304459317	17.78202468	2.184005374	0.052301053	0.248769169	-4.5659571	0.197345436	0.928872128	1	noInfect_3F - noInfect_WT	noInfect_3F vs noInfect_WT	limma	0.052301053	0.248769169	FALSE	no hit	5845853
lpxM	lcl|NC_010468.1_prot_WP_000448381.1_1835 GN=lpxM locus_tag=ECOLC_RS09535 protein=lauroyl-Kdo(2)-lipid IV(A) myristoyltransferase protein_id=WP_000448381.1 location=1975721..1976692 gbkey=CDS	lcl|NC_010468.1_prot_WP_000448381.1_1835 GN=lpxM locus_tag=ECOLC_RS09535 protein=lauroyl-Kdo(2)-lipid IV(A) myristoyltransferase protein_id=WP_000448381.1 location=1975721..1976692 gbkey=CDS	NA	1	1	4	3	3	3	2354348	-0.376862977	15.63468701	-2.180742245	0.052596412	0.248769169	-4.571219819	0.198015759	0.929095838	1	noInfect_3F - noInfect_WT	noInfect_3F vs noInfect_WT	limma	0.052596412	0.248769169	FALSE	no hit	2354348
menB	lcl|NC_010468.1_prot_WP_000639996.1_1427 GN=menB locus_tag=ECOLC_RS07435 protein=1,4-dihydroxy-2-naphthoyl-CoA synthase protein_id=WP_000639996.1 location=1519701..1520558 gbkey=CDS	lcl|NC_010468.1_prot_WP_000639996.1_1427 GN=menB locus_tag=ECOLC_RS07435 protein=1,4-dihydroxy-2-naphthoyl-CoA synthase protein_id=WP_000639996.1 location=1519701..1520558 gbkey=CDS	NA	1	1	4	3	14	14	102575152	-0.459686855	21.13923491	-2.180567243	0.052612297	0.248769169	-4.571501977	0.198051756	0.929107812	1	noInfect_3F - noInfect_WT	noInfect_3F vs noInfect_WT	limma	0.052612297	0.248769169	FALSE	no hit	102575152
gapA	lcl|NC_010468.1_prot_WP_000153502.1_1917 GN=gapA locus_tag=ECOLC_RS09965 protein=glyceraldehyde-3-phosphate dehydrogenase protein_id=WP_000153502.1 location=complement(2052922..2053917) gbkey=CDS	lcl|NC_010468.1_prot_WP_000153502.1_1917 GN=gapA locus_tag=ECOLC_RS09965 protein=glyceraldehyde-3-phosphate dehydrogenase protein_id=WP_000153502.1 location=complement(2052922..2053917) gbkey=CDS	NA	1	1	4	3	20	23	30433402	-0.309076932	20.16684263	-2.170126575	0.053568343	0.249955191	-4.588320445	0.200207987	0.929817733	1	noInfect_3F - noInfect_WT	noInfect_3F vs noInfect_WT	limma	0.053568343	0.249955191	FALSE	no hit	30433402
pdeH	lcl|NC_010468.1_prot_WP_001295219.1_197 GN=pdeH locus_tag=ECOLC_RS01010 protein=cyclic-guanylate-specific phosphodiesterase protein_id=WP_001295219.1 location=215467..216234 gbkey=CDS	lcl|NC_010468.1_prot_WP_001295219.1_197 GN=pdeH locus_tag=ECOLC_RS01010 protein=cyclic-guanylate-specific phosphodiesterase protein_id=WP_001295219.1 location=215467..216234 gbkey=CDS	NA	1	1	4	3	2	2	1339575	-0.845931183	13.67833619	-2.1694128	0.053634305	0.249955191	-4.589469142	0.200356021	0.92986595	1	noInfect_3F - noInfect_WT	noInfect_3F vs noInfect_WT	limma	0.053634305	0.249955191	FALSE	no hit	1339575
ompW	lcl|NC_010468.1_prot_WP_000737226.1_2461 GN=ompW locus_tag=ECOLC_RS12705 protein=outer membrane protein OmpW protein_id=WP_000737226.1 location=complement(2611969..2612607) gbkey=CDS	lcl|NC_010468.1_prot_WP_000737226.1_2461 GN=ompW locus_tag=ECOLC_RS12705 protein=outer membrane protein OmpW protein_id=WP_000737226.1 location=complement(2611969..2612607) gbkey=CDS	NA	1	1	4	3	2	2	2201715	-0.721642957	15.5817202	-2.16796675	0.053768177	0.249955191	-4.591795875	0.200656171	0.929963512	1	noInfect_3F - noInfect_WT	noInfect_3F vs noInfect_WT	limma	0.053768177	0.249955191	FALSE	no hit	2201715
ycdX	lcl|NC_010468.1_prot_WP_000283664.1_2664 GN=ycdX locus_tag=ECOLC_RS13765 protein=zinc-binding phosphatase protein_id=WP_000283664.1 location=complement(2810296..2811033) gbkey=CDS	lcl|NC_010468.1_prot_WP_000283664.1_2664 GN=ycdX locus_tag=ECOLC_RS13765 protein=zinc-binding phosphatase protein_id=WP_000283664.1 location=complement(2810296..2811033) gbkey=CDS	NA	1	1	4	3	2	2	1086435	0.299506911	15.21974176	2.167936144	0.053771013	0.249955191	-4.591845115	0.200662527	0.929965575	1	noInfect_3F - noInfect_WT	noInfect_3F vs noInfect_WT	limma	0.053771013	0.249955191	FALSE	no hit	1086435
treR	lcl|NC_010468.1_prot_WP_001181324.1_3920 GN=treR locus_tag=ECOLC_RS20280 protein=trehalose operon repressor TreR protein_id=WP_001181324.1 location=4123322..4124269 gbkey=CDS	lcl|NC_010468.1_prot_WP_001181324.1_3920 GN=treR locus_tag=ECOLC_RS20280 protein=trehalose operon repressor TreR protein_id=WP_001181324.1 location=4123322..4124269 gbkey=CDS	NA	1	1	4	3	4	4	5780018	0.345996813	16.42572491	2.166505899	0.053903742	0.249955191	-4.594145834	0.200959725	0.930061905	1	noInfect_3F - noInfect_WT	noInfect_3F vs noInfect_WT	limma	0.053903742	0.249955191	FALSE	no hit	5780018
gabD	lcl|NC_010468.1_prot_WP_000772825.1_1078 GN=gabD locus_tag=ECOLC_RS05585 protein=NADP-dependent succinate-semialdehyde dehydrogenase protein_id=WP_000772825.1 location=complement(1131449..1132897) gbkey=CDS	lcl|NC_010468.1_prot_WP_000772825.1_1078 GN=gabD locus_tag=ECOLC_RS05585 protein=NADP-dependent succinate-semialdehyde dehydrogenase protein_id=WP_000772825.1 location=complement(1131449..1132897) gbkey=CDS	NA	1	1	4	3	3	3	1487675	0.423734322	15.39374093	2.162417093	0.054284916	0.250440496	-4.600720025	0.201811132	0.930336408	1	noInfect_3F - noInfect_WT	noInfect_3F vs noInfect_WT	limma	0.054284916	0.250440496	FALSE	no hit	1487675
rlmM	lcl|NC_010468.1_prot_WP_001045520.1_936 GN=rlmM locus_tag=ECOLC_RS04850 protein=23S rRNA (cytidine(2498)-2'-O)-methyltransferase RlmM protein_id=WP_001045520.1 location=979462..980562 gbkey=CDS	lcl|NC_010468.1_prot_WP_001045520.1_936 GN=rlmM locus_tag=ECOLC_RS04850 protein=23S rRNA (cytidine(2498)-2'-O)-methyltransferase RlmM protein_id=WP_001045520.1 location=979462..980562 gbkey=CDS	NA	1	1	4	3	14	14	9155906	0.374839723	18.46442698	2.160916468	0.054425453	0.250440496	-4.603131636	0.202124264	0.930436823	1	noInfect_3F - noInfect_WT	noInfect_3F vs noInfect_WT	limma	0.054425453	0.250440496	FALSE	no hit	9155906
priA	lcl|NC_010468.1_prot_WP_001300388.1_4238 GN=priA locus_tag=ECOLC_RS22005 protein=primosomal protein N' protein_id=WP_001300388.1 location=4508490..4510688 gbkey=CDS	lcl|NC_010468.1_prot_WP_001300388.1_4238 GN=priA locus_tag=ECOLC_RS22005 protein=primosomal protein N' protein_id=WP_001300388.1 location=4508490..4510688 gbkey=CDS	NA	1	1	4	3	8	8	4362155	0.560042794	16.26535495	2.152396057	0.055230013	0.25268885	-4.616812549	0.203908915	0.931003647	1	noInfect_3F - noInfect_WT	noInfect_3F vs noInfect_WT	limma	0.055230013	0.25268885	FALSE	no hit	4362155
yrbL	lcl|NC_010468.1_prot_WP_000620410.1_505 GN=yrbL locus_tag=ECOLC_RS02625 protein=PhoP regulatory network protein YrbL protein_id=WP_000620410.1 location=complement(539276..539908) gbkey=CDS	lcl|NC_010468.1_prot_WP_000620410.1_505 GN=yrbL locus_tag=ECOLC_RS02625 protein=PhoP regulatory network protein YrbL protein_id=WP_000620410.1 location=complement(539276..539908) gbkey=CDS	NA	1	1	4	3	2	2	2359535	0.364013656	14.64826598	2.151294432	0.05533486	0.25268885	-4.618579891	0.204140492	0.931076521	1	noInfect_3F - noInfect_WT	noInfect_3F vs noInfect_WT	limma	0.05533486	0.25268885	FALSE	no hit	2359535
glpD	lcl|NC_010468.1_prot_WP_000448135.1_299 GN=glpD locus_tag=ECOLC_RS01540 protein=glycerol-3-phosphate dehydrogenase protein_id=WP_000448135.1 location=complement(331493..332998) gbkey=CDS	lcl|NC_010468.1_prot_WP_000448135.1_299 GN=glpD locus_tag=ECOLC_RS01540 protein=glycerol-3-phosphate dehydrogenase protein_id=WP_000448135.1 location=complement(331493..332998) gbkey=CDS	NA	1	1	4	3	34	34	61946638	-0.376996145	20.25137014	-2.146735817	0.055770746	0.253714645	-4.625889633	0.205100809	0.931377088	1	noInfect_3F - noInfect_WT	noInfect_3F vs noInfect_WT	limma	0.055770746	0.253714645	FALSE	no hit	61946638
lgoR	lcl|NC_010468.1_prot_WP_000091573.1_3843 GN=lgoR locus_tag=ECOLC_RS19880 protein=GntR family transcriptional regulator protein_id=WP_000091573.1 location=4047168..4048082 gbkey=CDS	lcl|NC_010468.1_prot_WP_000091573.1_3843 GN=lgoR locus_tag=ECOLC_RS19880 protein=GntR family transcriptional regulator protein_id=WP_000091573.1 location=4047168..4048082 gbkey=CDS	NA	1	1	4	3	2	2	453152	-0.500226228	13.06095845	-2.139387642	0.059090713	0.260185884	-4.640996263	0.20665568	0.931858222	1	noInfect_3F - noInfect_WT	noInfect_3F vs noInfect_WT	limma	0.059090713	0.260185884	FALSE	no hit	453152
glgB	lcl|NC_010468.1_prot_WP_001283723.1_291 GN=glgB locus_tag=ECOLC_RS01500 protein=1,4-alpha-glucan branching enzyme protein_id=WP_001283723.1 location=318656..320842 gbkey=CDS	lcl|NC_010468.1_prot_WP_001283723.1_291 GN=glgB locus_tag=ECOLC_RS01500 protein=1,4-alpha-glucan branching enzyme protein_id=WP_001283723.1 location=318656..320842 gbkey=CDS	NA	1	1	4	3	6	6	1797706	0.319895474	16.96733218	2.13744397	0.056669359	0.256829812	-4.640770703	0.207068388	0.931984798	1	noInfect_3F - noInfect_WT	noInfect_3F vs noInfect_WT	limma	0.056669359	0.256829812	FALSE	no hit	1797706
nth	lcl|NC_010468.1_prot_WP_001030339.1_2063 GN=nth locus_tag=ECOLC_RS10730 protein=endonuclease III protein_id=WP_001030339.1 location=complement(2204517..2205152) gbkey=CDS	lcl|NC_010468.1_prot_WP_001030339.1_2063 GN=nth locus_tag=ECOLC_RS10730 protein=endonuclease III protein_id=WP_001030339.1 location=complement(2204517..2205152) gbkey=CDS	NA	1	1	4	3	4	4	16919395	0.317499499	17.68929822	2.128426775	0.057554569	0.259861041	-4.655188054	0.208990872	0.932568272	1	noInfect_3F - noInfect_WT	noInfect_3F vs noInfect_WT	limma	0.057554569	0.259861041	FALSE	no hit	16919395
rlmKL	lcl|NC_010468.1_prot_WP_001086539.1_2749 GN=rlmKL locus_tag=ECOLC_RS14235 protein=bifunctional 23S rRNA (guanine(2069)-N(7))-methyltransferase RlmK/23S rRNA (guanine(2445)-N(2))-methyltransferase RlmL protein_id=WP_001086539.1 location=complement(2900408..2902516) gbkey=CDS	lcl|NC_010468.1_prot_WP_001086539.1_2749 GN=rlmKL locus_tag=ECOLC_RS14235 protein=bifunctional 23S rRNA (guanine(2069)-N(7))-methyltransferase RlmK/23S rRNA (guanine(2445)-N(2))-methyltransferase RlmL protein_id=WP_001086539.1 location=complement(2900408..2902516) gbkey=CDS	NA	1	1	4	3	39	39	67976220	0.419179079	20.54000424	2.122831178	0.058110475	0.260185884	-4.664122758	0.210190347	0.932927269	1	noInfect_3F - noInfect_WT	noInfect_3F vs noInfect_WT	limma	0.058110475	0.260185884	FALSE	no hit	67976220
glnG	lcl|NC_010468.1_prot_WP_001188776.1_4303 GN=glnG locus_tag=ECOLC_RS22350 protein=nitrogen regulation protein NR(I) protein_id=WP_001188776.1 location=4576790..4578199 gbkey=CDS	lcl|NC_010468.1_prot_WP_001188776.1_4303 GN=glnG locus_tag=ECOLC_RS22350 protein=nitrogen regulation protein NR(I) protein_id=WP_001188776.1 location=4576790..4578199 gbkey=CDS	NA	1	1	4	3	2	2	1791978	0.31510664	15.17690504	2.117550159	0.058639805	0.260185884	-4.672546701	0.211326952	0.93326394	1	noInfect_3F - noInfect_WT	noInfect_3F vs noInfect_WT	limma	0.058639805	0.260185884	FALSE	no hit	1791978
rplN	lcl|NC_010468.1_prot_WP_000613955.1_414 GN=rplN locus_tag=ECOLC_RS02125 protein=50S ribosomal protein L14 protein_id=WP_000613955.1 location=446781..447152 gbkey=CDS	lcl|NC_010468.1_prot_WP_000613955.1_414 GN=rplN locus_tag=ECOLC_RS02125 protein=50S ribosomal protein L14 protein_id=WP_000613955.1 location=446781..447152 gbkey=CDS	NA	1	1	4	3	11	11	819943016	0.394989728	20.42608523	2.112904937	0.059109189	0.260185884	-4.679949619	0.212330386	0.933558367	1	noInfect_3F - noInfect_WT	noInfect_3F vs noInfect_WT	limma	0.059109189	0.260185884	FALSE	no hit	819943016
pnp	lcl|NC_010468.1_prot_WP_012304832.1_546 GN=pnp locus_tag=ECOLC_RS02840 protein=polyribonucleotide nucleotidyltransferase protein_id=WP_012304832.1 location=577192..579327 gbkey=CDS	lcl|NC_010468.1_prot_WP_012304832.1_546 GN=pnp locus_tag=ECOLC_RS02840 protein=polyribonucleotide nucleotidyltransferase protein_id=WP_012304832.1 location=577192..579327 gbkey=CDS	NA	1	1	4	3	40	40	162664864	-0.345594504	21.76231845	-2.11268387	0.059131616	0.260185884	-4.680301766	0.212378226	0.93357234	1	noInfect_3F - noInfect_WT	noInfect_3F vs noInfect_WT	limma	0.059131616	0.260185884	FALSE	no hit	162664864
pfkB	lcl|NC_010468.1_prot_WP_000251723.1_1973 GN=pfkB locus_tag=ECOLC_RS10260 protein=6-phosphofructokinase II protein_id=WP_000251723.1 location=complement(2109390..2110319) gbkey=CDS	lcl|NC_010468.1_prot_WP_000251723.1_1973 GN=pfkB locus_tag=ECOLC_RS10260 protein=6-phosphofructokinase II protein_id=WP_000251723.1 location=complement(2109390..2110319) gbkey=CDS	NA	1	1	4	3	2	2	13829609	0.412219039	14.30808967	2.112410378	0.059159372	0.260185884	-4.680737402	0.212437421	0.93358962	1	noInfect_3F - noInfect_WT	noInfect_3F vs noInfect_WT	limma	0.059159372	0.260185884	FALSE	no hit	13829609
prlC	lcl|NC_010468.1_prot_WP_001298719.1_225 GN=prlC locus_tag=ECOLC_RS01155 protein=oligopeptidase A protein_id=WP_001298719.1 location=248274..250316 gbkey=CDS	lcl|NC_010468.1_prot_WP_001298719.1_225 GN=prlC locus_tag=ECOLC_RS01155 protein=oligopeptidase A protein_id=WP_001298719.1 location=248274..250316 gbkey=CDS	NA	1	1	4	3	2	2	954567	-0.327159131	14.02928466	-2.110661275	0.059337178	0.260185884	-4.683522956	0.21281628	0.933700007	1	noInfect_3F - noInfect_WT	noInfect_3F vs noInfect_WT	limma	0.059337178	0.260185884	FALSE	no hit	954567
ftsN	lcl|NC_010468.1_prot_WP_000068828.1_4240 GN=ftsN locus_tag=ECOLC_RS22015 protein=cell division protein FtsN protein_id=WP_000068828.1 location=4511961..4512920 gbkey=CDS	lcl|NC_010468.1_prot_WP_000068828.1_4240 GN=ftsN locus_tag=ECOLC_RS22015 protein=cell division protein FtsN protein_id=WP_000068828.1 location=4511961..4512920 gbkey=CDS	NA	1	1	4	3	5	5	1959945	-0.567298771	15.58247225	-2.110440635	0.059359644	0.260185884	-4.683874274	0.212864106	0.933713916	1	noInfect_3F - noInfect_WT	noInfect_3F vs noInfect_WT	limma	0.059359644	0.260185884	FALSE	no hit	1959945
tatA	lcl|NC_010468.1_prot_WP_001295260.1_4329 GN=tatA locus_tag=ECOLC_RS22505 protein=Sec-independent protein translocase subunit TatA protein_id=WP_001295260.1 location=complement(4609445..4609714) gbkey=CDS	lcl|NC_010468.1_prot_WP_001295260.1_4329 GN=tatA locus_tag=ECOLC_RS22505 protein=Sec-independent protein translocase subunit TatA protein_id=WP_001295260.1 location=complement(4609445..4609714) gbkey=CDS	NA	1	1	4	3	6	6	7391960	-0.572167593	17.73178028	-2.098160056	0.060622834	0.264756448	-4.703405114	0.215538282	0.934482443	1	noInfect_3F - noInfect_WT	noInfect_3F vs noInfect_WT	limma	0.060622834	0.264756448	FALSE	no hit	7391960
tldD	lcl|NC_010468.1_prot_WP_000055909.1_473 GN=tldD locus_tag=ECOLC_RS02465 protein=metalloprotease TldD protein_id=WP_000055909.1 location=503669..505114 gbkey=CDS	lcl|NC_010468.1_prot_WP_000055909.1_473 GN=tldD locus_tag=ECOLC_RS02465 protein=metalloprotease TldD protein_id=WP_000055909.1 location=503669..505114 gbkey=CDS	NA	1	1	4	3	9	9	3860088	0.333262023	17.10369314	2.091226451	0.061347238	0.266302838	-4.714411977	0.217058767	0.934911517	1	noInfect_3F - noInfect_WT	noInfect_3F vs noInfect_WT	limma	0.061347238	0.266302838	FALSE	no hit	3860088
rnc	lcl|NC_010468.1_prot_WP_001068343.1_1145 GN=rnc locus_tag=ECOLC_RS05970 protein=ribonuclease III protein_id=WP_001068343.1 location=1208860..1209540 gbkey=CDS	lcl|NC_010468.1_prot_WP_001068343.1_1145 GN=rnc locus_tag=ECOLC_RS05970 protein=ribonuclease III protein_id=WP_001068343.1 location=1208860..1209540 gbkey=CDS	NA	1	1	4	3	13	13	24069887	0.42819309	19.2506256	2.090530609	0.061420388	0.266302838	-4.715515789	0.217211784	0.934954387	1	noInfect_3F - noInfect_WT	noInfect_3F vs noInfect_WT	limma	0.061420388	0.266302838	FALSE	no hit	24069887
rluF	lcl|NC_010468.1_prot_WP_000936370.1_4161 GN=rluF locus_tag=ECOLC_RS21545 protein=23S rRNA pseudouridine(2604) synthase RluF protein_id=WP_000936370.1 location=complement(4402697..4403569) gbkey=CDS	lcl|NC_010468.1_prot_WP_000936370.1_4161 GN=rluF locus_tag=ECOLC_RS21545 protein=23S rRNA pseudouridine(2604) synthase RluF protein_id=WP_000936370.1 location=complement(4402697..4403569) gbkey=CDS	NA	1	1	4	3	14	14	15906568	0.427973586	18.7022171	2.082065996	0.062316868	0.268005682	-4.728931226	0.219079392	0.935473108	1	noInfect_3F - noInfect_WT	noInfect_3F vs noInfect_WT	limma	0.062316868	0.268005682	FALSE	no hit	15906568
lolB	lcl|NC_010468.1_prot_WP_001130692.1_2509 GN=lolB locus_tag=ECOLC_RS12960 protein=lipoprotein insertase outer membrane protein LolB protein_id=WP_001130692.1 location=2662107..2662730 gbkey=CDS	lcl|NC_010468.1_prot_WP_001130692.1_2509 GN=lolB locus_tag=ECOLC_RS12960 protein=lipoprotein insertase outer membrane protein LolB protein_id=WP_001130692.1 location=2662107..2662730 gbkey=CDS	NA	1	1	4	3	3	3	13218412	-0.335181531	15.98178804	-2.079964537	0.062541342	0.268005682	-4.732258355	0.219544833	0.935601097	1	noInfect_3F - noInfect_WT	noInfect_3F vs noInfect_WT	limma	0.062541342	0.268005682	FALSE	no hit	13218412
phoU	lcl|NC_010468.1_prot_WP_000377786.1_4431 GN=phoU locus_tag=ECOLC_RS23060 protein=phosphate signaling complex protein PhoU protein_id=WP_000377786.1 location=4722409..4723134 gbkey=CDS	lcl|NC_010468.1_prot_WP_000377786.1_4431 GN=phoU locus_tag=ECOLC_RS23060 protein=phosphate signaling complex protein PhoU protein_id=WP_000377786.1 location=4722409..4723134 gbkey=CDS	NA	1	1	4	3	19	19	68095310	0.848685138	20.18908859	2.078469597	0.062701494	0.268005682	-4.734624377	0.219876371	0.935691955	1	noInfect_3F - noInfect_WT	noInfect_3F vs noInfect_WT	limma	0.062701494	0.268005682	FALSE	no hit	68095310
rodZ	lcl|NC_010468.1_prot_WP_001090844.1_1198 GN=rodZ locus_tag=ECOLC_RS06240 protein=cytoskeleton protein RodZ protein_id=WP_001090844.1 location=1269906..1270919 gbkey=CDS	lcl|NC_010468.1_prot_WP_001090844.1_1198 GN=rodZ locus_tag=ECOLC_RS06240 protein=cytoskeleton protein RodZ protein_id=WP_001090844.1 location=1269906..1270919 gbkey=CDS	NA	1	1	4	3	6	6	1905962	-0.386109148	15.93236584	-2.077414849	0.062814721	0.268005682	-4.736293294	0.220110503	0.935755965	1	noInfect_3F - noInfect_WT	noInfect_3F vs noInfect_WT	limma	0.062814721	0.268005682	FALSE	no hit	1905962
nagD	lcl|NC_010468.1_prot_WP_000153129.1_3100 GN=nagD locus_tag=ECOLC_RS16025 protein=ribonucleotide monophosphatase NagD protein_id=WP_000153129.1 location=3256044..3256796 gbkey=CDS	lcl|NC_010468.1_prot_WP_000153129.1_3100 GN=nagD locus_tag=ECOLC_RS16025 protein=ribonucleotide monophosphatase NagD protein_id=WP_000153129.1 location=3256044..3256796 gbkey=CDS	NA	1	1	4	3	5	5	2745706	-0.334212207	16.0529724	-2.076353114	0.062928894	0.268005682	-4.737972915	0.220346366	0.93582032	1	noInfect_3F - noInfect_WT	noInfect_3F vs noInfect_WT	limma	0.062928894	0.268005682	FALSE	no hit	2745706
secD	lcl|NC_010468.1_prot_WP_000934822.1_3348 GN=secD locus_tag=ECOLC_RS17330 protein=protein translocase subunit SecD protein_id=WP_000934822.1 location=complement(3530152..3531999) gbkey=CDS	lcl|NC_010468.1_prot_WP_000934822.1_3348 GN=secD locus_tag=ECOLC_RS17330 protein=protein translocase subunit SecD protein_id=WP_000934822.1 location=complement(3530152..3531999) gbkey=CDS	NA	1	1	4	3	14	14	5967324	-0.531471142	18.25636919	-2.061914712	0.064501109	0.273402079	-4.760778628	0.223571846	0.93668762	1	noInfect_3F - noInfect_WT	noInfect_3F vs noInfect_WT	limma	0.064501109	0.273402079	FALSE	no hit	5967324
kbl	lcl|NC_010468.1_prot_WP_001213837.1_95 GN=kbl locus_tag=ECOLC_RS00485 protein=glycine C-acetyltransferase protein_id=WP_001213837.1 location=96028..97224 gbkey=CDS	lcl|NC_010468.1_prot_WP_001213837.1_95 GN=kbl locus_tag=ECOLC_RS00485 protein=glycine C-acetyltransferase protein_id=WP_001213837.1 location=96028..97224 gbkey=CDS	NA	1	1	4	3	9	9	7778794	-0.322298642	17.65626388	-2.060553035	0.064651283	0.273402079	-4.76292601	0.223877773	0.936768666	1	noInfect_3F - noInfect_WT	noInfect_3F vs noInfect_WT	limma	0.064651283	0.273402079	FALSE	no hit	7778794
rplE	lcl|NC_010468.1_prot_WP_001096200.1_416 GN=rplE locus_tag=ECOLC_RS02135 protein=50S ribosomal protein L5 protein_id=WP_001096200.1 location=447492..448031 gbkey=CDS	lcl|NC_010468.1_prot_WP_001096200.1_416 GN=rplE locus_tag=ECOLC_RS02135 protein=50S ribosomal protein L5 protein_id=WP_001096200.1 location=447492..448031 gbkey=CDS	NA	1	1	4	3	20	20	920735840	0.333615314	21.39515388	2.057143536	0.065028749	0.274033429	-4.768300234	0.224645095	0.936971032	1	noInfect_3F - noInfect_WT	noInfect_3F vs noInfect_WT	limma	0.065028749	0.274033429	FALSE	no hit	920735840
metQ	lcl|NC_010468.1_prot_WP_000874226.1_3599 GN=metQ locus_tag=ECOLC_RS18615 protein=methionine ABC transporter substrate-binding lipoprotein MetQ protein_id=WP_000874226.1 location=3778891..3779706 gbkey=CDS	lcl|NC_010468.1_prot_WP_000874226.1_3599 GN=metQ locus_tag=ECOLC_RS18615 protein=methionine ABC transporter substrate-binding lipoprotein MetQ protein_id=WP_000874226.1 location=3778891..3779706 gbkey=CDS	NA	1	1	4	3	5	5	5065761	-0.496448411	16.54854848	-2.045013254	0.066388611	0.27878574	-4.787390246	0.227390297	0.937684541	1	noInfect_3F - noInfect_WT	noInfect_3F vs noInfect_WT	limma	0.066388611	0.27878574	FALSE	no hit	5065761
malF	lcl|NC_010468.1_prot_WP_001297290.1_4148 GN=malF locus_tag=ECOLC_RS21480 protein=maltose ABC transporter permease MalF protein_id=WP_001297290.1 location=4388834..4390378 gbkey=CDS	lcl|NC_010468.1_prot_WP_001297290.1_4148 GN=malF locus_tag=ECOLC_RS21480 protein=maltose ABC transporter permease MalF protein_id=WP_001297290.1 location=4388834..4390378 gbkey=CDS	NA	1	1	4	3	2	2	973270	-0.52406377	14.40296877	-2.038158154	0.067168902	0.279932741	-4.798157303	0.228952208	0.938083335	1	noInfect_3F - noInfect_WT	noInfect_3F vs noInfect_WT	limma	0.067168902	0.279932741	FALSE	no hit	973270
atpD	lcl|NC_010468.1_prot_WP_000190506.1_4423 GN=atpD locus_tag=ECOLC_RS23020 protein=F0F1 ATP synthase subunit beta protein_id=WP_000190506.1 location=4712613..4713995 gbkey=CDS	lcl|NC_010468.1_prot_WP_000190506.1_4423 GN=atpD locus_tag=ECOLC_RS23020 protein=F0F1 ATP synthase subunit beta protein_id=WP_000190506.1 location=4712613..4713995 gbkey=CDS	NA	1	1	4	3	25	25	106724278	-0.385576685	20.79628522	-2.035004426	0.067530771	0.279932741	-4.803105572	0.229673333	0.938265739	1	noInfect_3F - noInfect_WT	noInfect_3F vs noInfect_WT	limma	0.067530771	0.279932741	FALSE	no hit	106724278
yqjK	lcl|NC_010468.1_prot_WP_000096086.1_609 GN=yqjK locus_tag=ECOLC_RS03160 protein=YqjK-like family protein protein_id=WP_000096086.1 location=complement(640182..640481) gbkey=CDS	lcl|NC_010468.1_prot_WP_000096086.1_609 GN=yqjK locus_tag=ECOLC_RS03160 protein=YqjK-like family protein protein_id=WP_000096086.1 location=complement(640182..640481) gbkey=CDS	NA	1	1	4	3	5	5	14516894	-0.456532331	17.02251108	-2.032196431	0.067854513	0.279932741	-4.807508619	0.230316762	0.938427585	1	noInfect_3F - noInfect_WT	noInfect_3F vs noInfect_WT	limma	0.067854513	0.279932741	FALSE	no hit	14516894
topB	lcl|NC_010468.1_prot_WP_001235800.1_1933 GN=topB locus_tag=ECOLC_RS10055 protein=DNA topoisomerase III protein_id=WP_001235800.1 location=2069730..2071691 gbkey=CDS	lcl|NC_010468.1_prot_WP_001235800.1_1933 GN=topB locus_tag=ECOLC_RS10055 protein=DNA topoisomerase III protein_id=WP_001235800.1 location=2069730..2071691 gbkey=CDS	NA	1	1	4	3	17	17	7587191	1.264761095	18.04154949	2.032009923	0.067876068	0.279932741	-4.807800978	0.230359544	0.938438316	1	noInfect_3F - noInfect_WT	noInfect_3F vs noInfect_WT	limma	0.067876068	0.279932741	FALSE	no hit	7587191
alaA	lcl|NC_010468.1_prot_WP_000074527.1_1403 GN=alaA locus_tag=ECOLC_RS07315 protein=alanine transaminase AlaA protein_id=WP_000074527.1 location=complement(1492146..1493363) gbkey=CDS	lcl|NC_010468.1_prot_WP_000074527.1_1403 GN=alaA locus_tag=ECOLC_RS07315 protein=alanine transaminase AlaA protein_id=WP_000074527.1 location=complement(1492146..1493363) gbkey=CDS	NA	1	1	4	3	17	17	17680170	-0.405455758	19.18281105	-2.030950085	0.067998675	0.279932741	-4.809462104	0.230602762	0.938499252	1	noInfect_3F - noInfect_WT	noInfect_3F vs noInfect_WT	limma	0.067998675	0.279932741	FALSE	no hit	17680170
aldB	lcl|NC_010468.1_prot_WP_000183978.1_129 GN=aldB locus_tag=ECOLC_RS00650 protein=aldehyde dehydrogenase AldB protein_id=WP_000183978.1 location=138314..139852 gbkey=CDS	lcl|NC_010468.1_prot_WP_000183978.1_129 GN=aldB locus_tag=ECOLC_RS00650 protein=aldehyde dehydrogenase AldB protein_id=WP_000183978.1 location=138314..139852 gbkey=CDS	NA	1	1	4	3	5	5	4252468	-0.294160608	16.67310959	-2.028625597	0.068268313	0.279932741	-4.813104058	0.231136839	0.938632638	1	noInfect_3F - noInfect_WT	noInfect_3F vs noInfect_WT	limma	0.068268313	0.279932741	FALSE	no hit	4252468
grxD	lcl|NC_010468.1_prot_WP_000108172.1_2042 GN=grxD locus_tag=ECOLC_RS10620 protein=monothiol glutaredoxin 4 protein_id=WP_000108172.1 location=2182574..2182921 gbkey=CDS	lcl|NC_010468.1_prot_WP_000108172.1_2042 GN=grxD locus_tag=ECOLC_RS10620 protein=monothiol glutaredoxin 4 protein_id=WP_000108172.1 location=2182574..2182921 gbkey=CDS	NA	1	1	4	3	4	4	12605803	0.453676083	16.94647246	2.027933099	0.068348836	0.279932741	-4.814188701	0.231296118	0.938672307	1	noInfect_3F - noInfect_WT	noInfect_3F vs noInfect_WT	limma	0.068348836	0.279932741	FALSE	no hit	12605803
pdhR	lcl|NC_010468.1_prot_WP_000331776.1_3685 GN=pdhR locus_tag=ECOLC_RS19040 protein=pyruvate dehydrogenase complex transcriptional repressor PdhR protein_id=WP_000331776.1 location=complement(3876725..3877489) gbkey=CDS	lcl|NC_010468.1_prot_WP_000331776.1_3685 GN=pdhR locus_tag=ECOLC_RS19040 protein=pyruvate dehydrogenase complex transcriptional repressor PdhR protein_id=WP_000331776.1 location=complement(3876725..3877489) gbkey=CDS	NA	1	1	4	3	6	6	28972876	0.502500933	18.2150135	2.026408618	0.068526416	0.279932741	-4.816575898	0.231647033	0.938759521	1	noInfect_3F - noInfect_WT	noInfect_3F vs noInfect_WT	limma	0.068526416	0.279932741	FALSE	no hit	28972876
rplJ	lcl|NC_010468.1_prot_WP_001207201.1_4193 GN=rplJ locus_tag=ECOLC_RS21725 protein=50S ribosomal protein L10 protein_id=WP_001207201.1 location=complement(4451836..4452333) gbkey=CDS	lcl|NC_010468.1_prot_WP_001207201.1_4193 GN=rplJ locus_tag=ECOLC_RS21725 protein=50S ribosomal protein L10 protein_id=WP_001207201.1 location=complement(4451836..4452333) gbkey=CDS	NA	1	1	4	3	14	14	833852352	0.411389441	21.13832555	2.022346241	0.069001744	0.280918965	-4.822933417	0.232583982	0.938991173	1	noInfect_3F - noInfect_WT	noInfect_3F vs noInfect_WT	limma	0.069001744	0.280918965	FALSE	no hit	833852352
ubiI	lcl|NC_010468.1_prot_WP_001192229.1_826 GN=ubiI locus_tag=ECOLC_RS04275 protein=FAD-dependent 2-octaprenylphenol hydroxylase protein_id=WP_001192229.1 location=860427..861629 gbkey=CDS	lcl|NC_010468.1_prot_WP_001192229.1_826 GN=ubiI locus_tag=ECOLC_RS04275 protein=FAD-dependent 2-octaprenylphenol hydroxylase protein_id=WP_001192229.1 location=860427..861629 gbkey=CDS	NA	1	1	4	3	13	13	24181062	-0.342097115	18.98211357	-2.015810904	0.069772931	0.282398459	-4.833149449	0.234096934	0.939361559	1	noInfect_3F - noInfect_WT	noInfect_3F vs noInfect_WT	limma	0.069772931	0.282398459	FALSE	no hit	24181062
ftsH	lcl|NC_010468.1_prot_WP_001107467.1_534 GN=ftsH locus_tag=ECOLC_RS02770 protein=ATP-dependent zinc metalloprotease FtsH protein_id=WP_001107467.1 location=561425..563359 gbkey=CDS	lcl|NC_010468.1_prot_WP_001107467.1_534 GN=ftsH locus_tag=ECOLC_RS02770 protein=ATP-dependent zinc metalloprotease FtsH protein_id=WP_001107467.1 location=561425..563359 gbkey=CDS	NA	1	1	4	3	29	29	23260507	-0.465473508	19.70224118	-2.015284303	0.069835422	0.282398459	-4.833972005	0.234219147	0.939391282	1	noInfect_3F - noInfect_WT	noInfect_3F vs noInfect_WT	limma	0.069835422	0.282398459	FALSE	no hit	23260507
rlmD	lcl|NC_010468.1_prot_WP_000046790.1_957 GN=rlmD locus_tag=ECOLC_RS04960 protein=23S rRNA (uracil(1939)-C(5))-methyltransferase RlmD protein_id=WP_000046790.1 location=1005706..1007007 gbkey=CDS	lcl|NC_010468.1_prot_WP_000046790.1_957 GN=rlmD locus_tag=ECOLC_RS04960 protein=23S rRNA (uracil(1939)-C(5))-methyltransferase RlmD protein_id=WP_000046790.1 location=1005706..1007007 gbkey=CDS	NA	1	1	4	3	8	8	9607184	0.330108976	17.39080129	2.004407698	0.071137944	0.285502118	-4.850940331	0.236753488	0.940001144	1	noInfect_3F - noInfect_WT	noInfect_3F vs noInfect_WT	limma	0.071137944	0.285502118	FALSE	no hit	9607184
nuoC	lcl|NC_010468.1_prot_WP_000247878.1_1407 GN=nuoC locus_tag=ECOLC_RS07335 protein=NADH-quinone oxidoreductase subunit C/D protein_id=WP_000247878.1 location=1497067..1498869 gbkey=CDS	lcl|NC_010468.1_prot_WP_000247878.1_1407 GN=nuoC locus_tag=ECOLC_RS07335 protein=NADH-quinone oxidoreductase subunit C/D protein_id=WP_000247878.1 location=1497067..1498869 gbkey=CDS	NA	1	1	4	3	35	35	107653280	0.372253371	20.80109674	2.003419808	0.07125737	0.285502118	-4.852479516	0.236984631	0.940056157	1	noInfect_3F - noInfect_WT	noInfect_3F vs noInfect_WT	limma	0.07125737	0.285502118	FALSE	no hit	107653280
pgi	lcl|NC_010468.1_prot_WP_000789986.1_4158 GN=pgi locus_tag=ECOLC_RS21530 protein=glucose-6-phosphate isomerase protein_id=WP_000789986.1 location=complement(4398516..4400165) gbkey=CDS	lcl|NC_010468.1_prot_WP_000789986.1_4158 GN=pgi locus_tag=ECOLC_RS21530 protein=glucose-6-phosphate isomerase protein_id=WP_000789986.1 location=complement(4398516..4400165) gbkey=CDS	NA	1	1	4	3	3	3	1929286	0.349689866	15.67175277	2.002328985	0.071389458	0.285502118	-4.854178687	0.237240043	0.940116827	1	noInfect_3F - noInfect_WT	noInfect_3F vs noInfect_WT	limma	0.071389458	0.285502118	FALSE	no hit	1929286
ibpB	lcl|NC_010468.1_prot_WP_001243431.1_17 GN=ibpB locus_tag=ECOLC_RS00090 protein=small heat shock chaperone IbpB protein_id=WP_001243431.1 location=16880..17308 gbkey=CDS	lcl|NC_010468.1_prot_WP_001243431.1_17 GN=ibpB locus_tag=ECOLC_RS00090 protein=small heat shock chaperone IbpB protein_id=WP_001243431.1 location=16880..17308 gbkey=CDS	NA	1	1	4	3	7	7	10465909	-0.529358272	17.09363502	-2.000974274	0.07155382	0.285502118	-4.856288349	0.237557515	0.940192069	1	noInfect_3F - noInfect_WT	noInfect_3F vs noInfect_WT	limma	0.07155382	0.285502118	FALSE	no hit	10465909
btuB	lcl|NC_010468.1_prot_WP_000591359.1_4203 GN=btuB locus_tag=ECOLC_RS21820 protein=TonB-dependent vitamin B12 receptor BtuB protein_id=WP_000591359.1 location=complement(4466591..4468435) gbkey=CDS	lcl|NC_010468.1_prot_WP_000591359.1_4203 GN=btuB locus_tag=ECOLC_RS21820 protein=TonB-dependent vitamin B12 receptor BtuB protein_id=WP_000591359.1 location=complement(4466591..4468435) gbkey=CDS	NA	1	1	4	3	9	9	6230850	-0.613265519	17.71735441	-1.996587387	0.072088499	0.285904614	-4.863115613	0.238587625	0.940434911	1	noInfect_3F - noInfect_WT	noInfect_3F vs noInfect_WT	limma	0.072088499	0.285904614	FALSE	no hit	6230850
mrcA	lcl|NC_010468.1_prot_WP_001300707.1_328 GN=mrcA locus_tag=ECOLC_RS01690 protein=peptidoglycan glycosyltransferase/peptidoglycan DD-transpeptidase MrcA protein_id=WP_001300707.1 location=complement(369506..372058) gbkey=CDS	lcl|NC_010468.1_prot_WP_001300707.1_328 GN=mrcA locus_tag=ECOLC_RS01690 protein=peptidoglycan glycosyltransferase/peptidoglycan DD-transpeptidase MrcA protein_id=WP_001300707.1 location=complement(369506..372058) gbkey=CDS	NA	1	1	4	3	2	2	688289	-0.494245369	13.445872	-1.996241574	0.072130806	0.285904614	-4.863653516	0.238668961	0.940454001	1	noInfect_3F - noInfect_WT	noInfect_3F vs noInfect_WT	limma	0.072130806	0.285904614	FALSE	no hit	688289
gorA	lcl|NC_010468.1_prot_WP_000160812.1_223 GN=gorA locus_tag=ECOLC_RS01145 protein=glutathione-disulfide reductase protein_id=WP_000160812.1 location=complement(245805..247157) gbkey=CDS	lcl|NC_010468.1_prot_WP_000160812.1_223 GN=gorA locus_tag=ECOLC_RS01145 protein=glutathione-disulfide reductase protein_id=WP_000160812.1 location=complement(245805..247157) gbkey=CDS	NA	1	1	4	3	9	9	6380411	-0.426244366	17.87600507	-1.98776565	0.07317505	0.288706129	-4.876824619	0.240668642	0.94091953	1	noInfect_3F - noInfect_WT	noInfect_3F vs noInfect_WT	limma	0.07317505	0.288706129	FALSE	no hit	6380411
fucI	lcl|NC_010468.1_prot_WP_000724176.1_940 GN=fucI locus_tag=ECOLC_RS04870 protein=L-fucose isomerase protein_id=WP_000724176.1 location=complement(983346..985121) gbkey=CDS	lcl|NC_010468.1_prot_WP_000724176.1_940 GN=fucI locus_tag=ECOLC_RS04870 protein=L-fucose isomerase protein_id=WP_000724176.1 location=complement(983346..985121) gbkey=CDS	NA	1	1	4	3	2	2	738867	-0.47882869	12.96915688	-1.984071656	0.073634565	0.288706129	-4.882557043	0.24154383	0.941120992	1	noInfect_3F - noInfect_WT	noInfect_3F vs noInfect_WT	limma	0.073634565	0.288706129	FALSE	no hit	738867
sapD	lcl|NC_010468.1_prot_WP_001128858.1_2420 GN=sapD locus_tag=ECOLC_RS12500 protein=peptide ABC transporter ATP-binding protein SapD protein_id=WP_001128858.1 location=2573003..2573995 gbkey=CDS	lcl|NC_010468.1_prot_WP_001128858.1_2420 GN=sapD locus_tag=ECOLC_RS12500 protein=peptide ABC transporter ATP-binding protein SapD protein_id=WP_001128858.1 location=2573003..2573995 gbkey=CDS	NA	1	1	4	3	2	2	9626308	0.3936252	14.07634566	1.983975398	0.073646575	0.288706129	-4.882706354	0.241566665	0.94112623	1	noInfect_3F - noInfect_WT	noInfect_3F vs noInfect_WT	limma	0.073646575	0.288706129	FALSE	no hit	9626308
valS	lcl|NC_010468.1_prot_WP_000416393.1_3904 GN=valS locus_tag=ECOLC_RS20195 protein=valine--tRNA ligase protein_id=WP_000416393.1 location=4107039..4109894 gbkey=CDS	lcl|NC_010468.1_prot_WP_000416393.1_3904 GN=valS locus_tag=ECOLC_RS20195 protein=valine--tRNA ligase protein_id=WP_000416393.1 location=4107039..4109894 gbkey=CDS	NA	1	1	4	3	15	15	11835240	0.3295989	19.03729688	1.982753804	0.073799152	0.288706129	-4.884600957	0.241856599	0.941192657	1	noInfect_3F - noInfect_WT	noInfect_3F vs noInfect_WT	limma	0.073799152	0.288706129	FALSE	no hit	11835240
putA	lcl|NC_010468.1_prot_WP_001741503.1_2680 GN=putA locus_tag=ECOLC_RS13870 protein=trifunctional transcriptional regulator/proline dehydrogenase/L-glutamate gamma-semialdehyde dehydrogenase protein_id=WP_001741503.1 location=2830849..2834811 gbkey=CDS	lcl|NC_010468.1_prot_WP_001741503.1_2680 GN=putA locus_tag=ECOLC_RS13870 protein=trifunctional transcriptional regulator/proline dehydrogenase/L-glutamate gamma-semialdehyde dehydrogenase protein_id=WP_001741503.1 location=2830849..2834811 gbkey=CDS	NA	1	1	4	3	23	23	10478418	0.50797342	18.96778416	1.980730373	0.074052528	0.288756775	-4.887737997	0.242337379	0.941302478	1	noInfect_3F - noInfect_WT	noInfect_3F vs noInfect_WT	limma	0.074052528	0.288756775	FALSE	no hit	10478418
deoR	lcl|NC_010468.1_prot_WP_000450121.1_2908 GN=deoR locus_tag=ECOLC_RS15035 protein=DNA-binding transcriptional repressor DeoR protein_id=WP_000450121.1 location=3063343..3064101 gbkey=CDS	lcl|NC_010468.1_prot_WP_000450121.1_2908 GN=deoR locus_tag=ECOLC_RS15035 protein=DNA-binding transcriptional repressor DeoR protein_id=WP_000450121.1 location=3063343..3064101 gbkey=CDS	NA	1	1	4	3	8	8	9989522	0.701529191	16.84246999	1.969770999	0.075439057	0.293211352	-4.904703802	0.24495308	0.941892851	1	noInfect_3F - noInfect_WT	noInfect_3F vs noInfect_WT	limma	0.075439057	0.293211352	FALSE	no hit	9989522
gmhB	lcl|NC_010468.1_prot_WP_001140174.1_3596 GN=gmhB locus_tag=ECOLC_RS18600 protein=D-glycero-beta-D-manno-heptose 1,7-bisphosphate 7-phosphatase protein_id=WP_001140174.1 location=complement(3776414..3776986) gbkey=CDS	lcl|NC_010468.1_prot_WP_001140174.1_3596 GN=gmhB locus_tag=ECOLC_RS18600 protein=D-glycero-beta-D-manno-heptose 1,7-bisphosphate 7-phosphatase protein_id=WP_001140174.1 location=complement(3776414..3776986) gbkey=CDS	NA	1	1	4	3	3	3	4855780	-0.499968443	15.93080596	-1.954114964	0.07746186	0.297057163	-4.928865874	0.248724009	0.94272336	1	noInfect_3F - noInfect_WT	noInfect_3F vs noInfect_WT	limma	0.07746186	0.297057163	FALSE	no hit	4855780
lcl|MZ501112.1_prot_QXV85816.1_76 locus_tag=bas23_0076 protein=hypothetical protein protein_id=QXV85816.1 location=complement(52148..52396) gbkey=CDS	lcl|MZ501112.1_prot_QXV85816.1_76 locus_tag=bas23_0076 protein=hypothetical protein protein_id=QXV85816.1 location=complement(52148..52396) gbkey=CDS	lcl|MZ501112.1_prot_QXV85816.1_76 locus_tag=bas23_0076 protein=hypothetical protein protein_id=QXV85816.1 location=complement(52148..52396) gbkey=CDS	NA	1	1	4	3	2	2	21856074	1.137119788	17.05518712	1.952445436	0.077680526	0.297057163	-4.931437241	0.249128515	0.942811041	1	noInfect_3F - noInfect_WT	noInfect_3F vs noInfect_WT	limma	0.077680526	0.297057163	FALSE	no hit	21856074
nusB	lcl|NC_010468.1_prot_WP_000801125.1_3340 GN=nusB locus_tag=ECOLC_RS17285 protein=transcription antitermination factor NusB protein_id=WP_000801125.1 location=complement(3524091..3524510) gbkey=CDS	lcl|NC_010468.1_prot_WP_000801125.1_3340 GN=nusB locus_tag=ECOLC_RS17285 protein=transcription antitermination factor NusB protein_id=WP_000801125.1 location=complement(3524091..3524510) gbkey=CDS	NA	1	1	4	3	11	11	59379252	-0.397008272	19.61897309	-1.950821693	0.077893746	0.297057163	-4.933937119	0.24952237	0.942896156	1	noInfect_3F - noInfect_WT	noInfect_3F vs noInfect_WT	limma	0.077893746	0.297057163	FALSE	no hit	59379252
yibN	lcl|NC_010468.1_prot_WP_001156181.1_101 GN=yibN locus_tag=ECOLC_RS00515 protein=rhodanese-like domain-containing protein protein_id=WP_001156181.1 location=103564..103995 gbkey=CDS	lcl|NC_010468.1_prot_WP_001156181.1_101 GN=yibN locus_tag=ECOLC_RS00515 protein=rhodanese-like domain-containing protein protein_id=WP_001156181.1 location=103564..103995 gbkey=CDS	NA	1	1	4	3	4	4	7277892	-0.522470989	17.22049837	-1.947075567	0.078387746	0.297057163	-4.939700899	0.250432688	0.943091915	1	noInfect_3F - noInfect_WT	noInfect_3F vs noInfect_WT	limma	0.078387746	0.297057163	FALSE	no hit	7277892
fabB	lcl|NC_010468.1_prot_WP_000817178.1_1370 GN=fabB locus_tag=ECOLC_RS07145 protein=beta-ketoacyl-ACP synthase I protein_id=WP_000817178.1 location=1459318..1460538 gbkey=CDS	lcl|NC_010468.1_prot_WP_000817178.1_1370 GN=fabB locus_tag=ECOLC_RS07145 protein=beta-ketoacyl-ACP synthase I protein_id=WP_000817178.1 location=1459318..1460538 gbkey=CDS	NA	1	1	4	3	21	21	648807488	-0.413255539	21.70244716	-1.947059179	0.078389913	0.297057163	-4.939726102	0.250436676	0.943092769	1	noInfect_3F - noInfect_WT	noInfect_3F vs noInfect_WT	limma	0.078389913	0.297057163	FALSE	no hit	648807488
lcl|MZ501112.1_prot_QXV85756.1_16 locus_tag=bas23_0016 protein=tail tape measure protein protein_id=QXV85756.1 location=10457..13573 gbkey=CDS	lcl|MZ501112.1_prot_QXV85756.1_16 locus_tag=bas23_0016 protein=tail tape measure protein protein_id=QXV85756.1 location=10457..13573 gbkey=CDS	lcl|MZ501112.1_prot_QXV85756.1_16 locus_tag=bas23_0016 protein=tail tape measure protein protein_id=QXV85756.1 location=10457..13573 gbkey=CDS	NA	1	1	4	3	4	4	1515108	1.072224026	14.81792359	1.943248124	0.078895479	0.297057163	-4.945584484	0.251365159	0.943291051	1	noInfect_3F - noInfect_WT	noInfect_3F vs noInfect_WT	limma	0.078895479	0.297057163	FALSE	no hit	1515108
usg	lcl|NC_010468.1_prot_WP_001289167.1_1374 GN=usg locus_tag=ECOLC_RS07165 protein=aspartate-semialdehyde dehydrogenase protein_id=WP_001289167.1 location=1464274..1465287 gbkey=CDS	lcl|NC_010468.1_prot_WP_001289167.1_1374 GN=usg locus_tag=ECOLC_RS07165 protein=aspartate-semialdehyde dehydrogenase protein_id=WP_001289167.1 location=1464274..1465287 gbkey=CDS	NA	1	1	4	3	5	5	5160688	0.287797933	16.80776544	1.942935472	0.078937089	0.297057163	-4.946064859	0.251441437	0.943307279	1	noInfect_3F - noInfect_WT	noInfect_3F vs noInfect_WT	limma	0.078937089	0.297057163	FALSE	no hit	5160688
hslR	lcl|NC_010468.1_prot_WP_000660483.1_324 GN=hslR locus_tag=ECOLC_RS01670 protein=ribosome-associated heat shock protein Hsp15 protein_id=WP_000660483.1 location=complement(365178..365579) gbkey=CDS	lcl|NC_010468.1_prot_WP_000660483.1_324 GN=hslR locus_tag=ECOLC_RS01670 protein=ribosome-associated heat shock protein Hsp15 protein_id=WP_000660483.1 location=complement(365178..365579) gbkey=CDS	NA	1	1	4	3	8	8	13482900	0.405065445	18.1172939	1.941639928	0.079109728	0.297057163	-4.948055012	0.251757682	0.943374461	1	noInfect_3F - noInfect_WT	noInfect_3F vs noInfect_WT	limma	0.079109728	0.297057163	FALSE	no hit	13482900
rpsS	lcl|NC_010468.1_prot_WP_001138117.1_408 GN=rpsS locus_tag=ECOLC_RS02095 protein=30S ribosomal protein S19 protein_id=WP_001138117.1 location=444404..444682 gbkey=CDS	lcl|NC_010468.1_prot_WP_001138117.1_408 GN=rpsS locus_tag=ECOLC_RS02095 protein=30S ribosomal protein S19 protein_id=WP_001138117.1 location=444404..444682 gbkey=CDS	NA	1	1	4	3	7	7	428971324	0.631895193	19.78389134	1.93847524	0.079532918	0.297057163	-4.952913856	0.252531356	0.943538148	1	noInfect_3F - noInfect_WT	noInfect_3F vs noInfect_WT	limma	0.079532918	0.297057163	FALSE	no hit	428971324
ybbO	lcl|NC_010468.1_prot_WP_000148941.1_3246 GN=ybbO locus_tag=ECOLC_RS16800 protein=NADP(+)-dependent aldehyde reductase protein_id=WP_000148941.1 location=3421805..3422614 gbkey=CDS	lcl|NC_010468.1_prot_WP_000148941.1_3246 GN=ybbO locus_tag=ECOLC_RS16800 protein=NADP(+)-dependent aldehyde reductase protein_id=WP_000148941.1 location=3421805..3422614 gbkey=CDS	NA	1	1	4	3	2	2	624817	-0.440437532	12.96267908	-1.938162349	0.079574873	0.297057163	-4.953394046	0.252607939	0.943554299	1	noInfect_3F - noInfect_WT	noInfect_3F vs noInfect_WT	limma	0.079574873	0.297057163	FALSE	no hit	624817
scpB	lcl|NC_010468.1_prot_WP_000122080.1_813 GN=scpB locus_tag=ECOLC_RS04215 protein=methylmalonyl-CoA decarboxylase protein_id=WP_000122080.1 location=complement(847966..848751) gbkey=CDS	lcl|NC_010468.1_prot_WP_000122080.1_813 GN=scpB locus_tag=ECOLC_RS04215 protein=methylmalonyl-CoA decarboxylase protein_id=WP_000122080.1 location=complement(847966..848751) gbkey=CDS	NA	1	1	4	3	2	2	1181313	-0.343006228	13.97966006	-1.937656336	0.079642766	0.297057163	-4.954170543	0.252731824	0.943580407	1	noInfect_3F - noInfect_WT	noInfect_3F vs noInfect_WT	limma	0.079642766	0.297057163	FALSE	no hit	1181313
ygiQ	lcl|NC_010468.1_prot_WP_000095187.1_697 GN=ygiQ locus_tag=ECOLC_RS03615 protein=YgiQ family radical SAM protein protein_id=WP_000095187.1 location=733421..735640 gbkey=CDS	lcl|NC_010468.1_prot_WP_000095187.1_697 GN=ygiQ locus_tag=ECOLC_RS03615 protein=YgiQ family radical SAM protein protein_id=WP_000095187.1 location=733421..735640 gbkey=CDS	NA	1	1	4	3	47	47	36406400	0.35318592	21.12902623	1.934538255	0.08006232	0.297057163	-4.958953258	0.253496145	0.943740948	1	noInfect_3F - noInfect_WT	noInfect_3F vs noInfect_WT	limma	0.08006232	0.297057163	FALSE	no hit	36406400
flgJ	lcl|NC_010468.1_prot_WP_001295441.1_2618 GN=flgJ locus_tag=ECOLC_RS13515 protein=flagellar assembly peptidoglycan hydrolase FlgJ protein_id=WP_001295441.1 location=complement(2771596..2772537) gbkey=CDS	lcl|NC_010468.1_prot_WP_001295441.1_2618 GN=flgJ locus_tag=ECOLC_RS13515 protein=flagellar assembly peptidoglycan hydrolase FlgJ protein_id=WP_001295441.1 location=complement(2771596..2772537) gbkey=CDS	NA	1	1	4	3	8	8	7475444	0.341995923	16.67908839	1.934133026	0.080116996	0.297057163	-4.959574561	0.253595595	0.94376177	1	noInfect_3F - noInfect_WT	noInfect_3F vs noInfect_WT	limma	0.080116996	0.297057163	FALSE	no hit	7475444
htpG	lcl|NC_010468.1_prot_WP_000678201.1_3267 GN=htpG locus_tag=ECOLC_RS16900 protein=molecular chaperone HtpG protein_id=WP_000678201.1 location=complement(3444566..3446440) gbkey=CDS	lcl|NC_010468.1_prot_WP_000678201.1_3267 GN=htpG locus_tag=ECOLC_RS16900 protein=molecular chaperone HtpG protein_id=WP_000678201.1 location=complement(3444566..3446440) gbkey=CDS	NA	1	1	4	3	29	29	21467186	-0.51609679	19.43654376	-1.933922644	0.080145396	0.297057163	-4.959897096	0.253647237	0.943772576	1	noInfect_3F - noInfect_WT	noInfect_3F vs noInfect_WT	limma	0.080145396	0.297057163	FALSE	no hit	21467186
galT	lcl|NC_010468.1_prot_WP_000191497.1_3018 GN=galT locus_tag=ECOLC_RS15565 protein=galactose-1-phosphate uridylyltransferase protein_id=WP_000191497.1 location=3164538..3165584 gbkey=CDS	lcl|NC_010468.1_prot_WP_000191497.1_3018 GN=galT locus_tag=ECOLC_RS15565 protein=galactose-1-phosphate uridylyltransferase protein_id=WP_000191497.1 location=3164538..3165584 gbkey=CDS	NA	1	1	4	3	2	2	667554	-0.374210131	14.33539125	-1.933482365	0.08020486	0.297057163	-4.960572034	0.253755335	0.943795182	1	noInfect_3F - noInfect_WT	noInfect_3F vs noInfect_WT	limma	0.08020486	0.297057163	FALSE	no hit	667554
fadR	lcl|NC_010468.1_prot_WP_000234823.1_2532 GN=fadR locus_tag=ECOLC_RS13075 protein=fatty acid metabolism transcriptional regulator FadR protein_id=WP_000234823.1 location=complement(2689950..2690669) gbkey=CDS	lcl|NC_010468.1_prot_WP_000234823.1_2532 GN=fadR locus_tag=ECOLC_RS13075 protein=fatty acid metabolism transcriptional regulator FadR protein_id=WP_000234823.1 location=complement(2689950..2690669) gbkey=CDS	NA	1	1	4	3	8	8	11303777	0.308526243	17.88619488	1.930767775	0.0805724	0.297057163	-4.964731839	0.254422533	0.94393431	1	noInfect_3F - noInfect_WT	noInfect_3F vs noInfect_WT	limma	0.0805724	0.297057163	FALSE	no hit	11303777
ppiD	lcl|NC_010468.1_prot_WP_000969372.1_3315 GN=ppiD locus_tag=ECOLC_RS17155 protein=peptidylprolyl isomerase protein_id=WP_000969372.1 location=complement(3495859..3497730) gbkey=CDS	lcl|NC_010468.1_prot_WP_000969372.1_3315 GN=ppiD locus_tag=ECOLC_RS17155 protein=peptidylprolyl isomerase protein_id=WP_000969372.1 location=complement(3495859..3497730) gbkey=CDS	NA	1	1	4	3	22	22	18839406	-0.454625527	19.49334714	-1.928079089	0.080937975	0.297057163	-4.968849239	0.255084567	0.944071682	1	noInfect_3F - noInfect_WT	noInfect_3F vs noInfect_WT	limma	0.080937975	0.297057163	FALSE	no hit	18839406
pckA	lcl|NC_010468.1_prot_WP_001265681.1_321 GN=pckA locus_tag=ECOLC_RS01650 protein=phosphoenolpyruvate carboxykinase (ATP) protein_id=WP_001265681.1 location=complement(360487..362109) gbkey=CDS	lcl|NC_010468.1_prot_WP_001265681.1_321 GN=pckA locus_tag=ECOLC_RS01650 protein=phosphoenolpyruvate carboxykinase (ATP) protein_id=WP_001265681.1 location=complement(360487..362109) gbkey=CDS	NA	1	1	4	3	6	6	4410624	-0.344187209	17.07726657	-1.928065952	0.080939765	0.297057163	-4.96886935	0.255087805	0.944072353	1	noInfect_3F - noInfect_WT	noInfect_3F vs noInfect_WT	limma	0.080939765	0.297057163	FALSE	no hit	4410624
bamA	lcl|NC_010468.1_prot_WP_001240896.1_3620 GN=bamA locus_tag=ECOLC_RS18720 protein=outer membrane protein assembly factor BamA protein_id=WP_001240896.1 location=complement(3799433..3801865) gbkey=CDS	lcl|NC_010468.1_prot_WP_001240896.1_3620 GN=bamA locus_tag=ECOLC_RS18720 protein=outer membrane protein assembly factor BamA protein_id=WP_001240896.1 location=complement(3799433..3801865) gbkey=CDS	NA	1	1	4	3	19	19	34680894	-0.328897168	18.83534586	-1.926685832	0.081128018	0.297057163	-4.97098178	0.255428099	0.9441427	1	noInfect_3F - noInfect_WT	noInfect_3F vs noInfect_WT	limma	0.081128018	0.297057163	FALSE	no hit	34680894
ykgG	lcl|NC_010468.1_prot_WP_000370307.1_3444 GN=ykgG locus_tag=ECOLC_RS17805 protein=LutC/YkgG family protein protein_id=WP_000370307.1 location=complement(3632588..3633283) gbkey=CDS	lcl|NC_010468.1_prot_WP_000370307.1_3444 GN=ykgG locus_tag=ECOLC_RS17805 protein=LutC/YkgG family protein protein_id=WP_000370307.1 location=complement(3632588..3633283) gbkey=CDS	NA	1	1	4	3	3	3	1621619	-0.366620076	15.23630005	-1.920137118	0.082026839	0.29899253	-4.980995579	0.257047107	0.944474982	1	noInfect_3F - noInfect_WT	noInfect_3F vs noInfect_WT	limma	0.082026839	0.29899253	FALSE	no hit	1621619
rplA	lcl|NC_010468.1_prot_WP_001096684.1_4194 GN=rplA locus_tag=ECOLC_RS21730 protein=50S ribosomal protein L1 protein_id=WP_001096684.1 location=complement(4452746..4453450) gbkey=CDS	lcl|NC_010468.1_prot_WP_001096684.1_4194 GN=rplA locus_tag=ECOLC_RS21730 protein=50S ribosomal protein L1 protein_id=WP_001096684.1 location=complement(4452746..4453450) gbkey=CDS	NA	1	1	4	3	22	22	1712576160	0.387803815	22.85029007	1.919212514	0.082154484	0.29899253	-4.982408111	0.257276265	0.944521695	1	noInfect_3F - noInfect_WT	noInfect_3F vs noInfect_WT	limma	0.082154484	0.29899253	FALSE	no hit	1712576160
prpB	lcl|NC_010468.1_prot_WP_000052168.1_3420 GN=prpB locus_tag=ECOLC_RS17685 protein=methylisocitrate lyase protein_id=WP_000052168.1 location=complement(3607469..3608359) gbkey=CDS	lcl|NC_010468.1_prot_WP_000052168.1_3420 GN=prpB locus_tag=ECOLC_RS17685 protein=methylisocitrate lyase protein_id=WP_000052168.1 location=complement(3607469..3608359) gbkey=CDS	NA	1	1	4	3	7	7	6245889	-0.333238396	16.86951407	-1.909194612	0.083549349	0.303150359	-4.997691817	0.259768236	0.945024643	1	noInfect_3F - noInfect_WT	noInfect_3F vs noInfect_WT	limma	0.083549349	0.303150359	FALSE	no hit	6245889
secY	lcl|NC_010468.1_prot_WP_001118861.1_424 GN=secY locus_tag=ECOLC_RS02175 protein=preprotein translocase subunit SecY protein_id=WP_001118861.1 location=450833..452164 gbkey=CDS	lcl|NC_010468.1_prot_WP_001118861.1_424 GN=secY locus_tag=ECOLC_RS02175 protein=preprotein translocase subunit SecY protein_id=WP_001118861.1 location=450833..452164 gbkey=CDS	NA	1	1	4	3	6	6	7396153	-0.440606011	18.08666331	-1.902787108	0.084452983	0.305506124	-5.007447256	0.26137085	0.945343304	1	noInfect_3F - noInfect_WT	noInfect_3F vs noInfect_WT	limma	0.084452983	0.305506124	FALSE	no hit	7396153
acrR	lcl|NC_010468.1_prot_WP_000101741.1_3276 GN=acrR locus_tag=ECOLC_RS16950 protein=multidrug efflux transporter transcriptional repressor AcrR protein_id=WP_000101741.1 location=complement(3455152..3455799) gbkey=CDS	lcl|NC_010468.1_prot_WP_000101741.1_3276 GN=acrR locus_tag=ECOLC_RS16950 protein=multidrug efflux transporter transcriptional repressor AcrR protein_id=WP_000101741.1 location=complement(3455152..3455799) gbkey=CDS	NA	1	1	4	3	2	2	2637627	0.348086558	15.32174061	1.893451752	0.085785721	0.308397899	-5.021632017	0.263717976	0.945803392	1	noInfect_3F - noInfect_WT	noInfect_3F vs noInfect_WT	limma	0.085785721	0.308397899	FALSE	no hit	2637627
rpsP	lcl|NC_010468.1_prot_WP_000256450.1_1107 GN=rpsP locus_tag=ECOLC_RS05745 protein=30S ribosomal protein S16 protein_id=WP_000256450.1 location=1166719..1166967 gbkey=CDS	lcl|NC_010468.1_prot_WP_000256450.1_1107 GN=rpsP locus_tag=ECOLC_RS05745 protein=30S ribosomal protein S16 protein_id=WP_000256450.1 location=1166719..1166967 gbkey=CDS	NA	1	1	4	3	8	8	527608912	0.499474635	19.6318966	1.890188658	0.086256136	0.308397899	-5.026582196	0.264541813	0.945963051	1	noInfect_3F - noInfect_WT	noInfect_3F vs noInfect_WT	limma	0.086256136	0.308397899	FALSE	no hit	527608912
aroC	lcl|NC_010468.1_prot_WP_001297933.1_1364 GN=aroC locus_tag=ECOLC_RS07115 protein=chorismate synthase protein_id=WP_001297933.1 location=1453450..1454535 gbkey=CDS	lcl|NC_010468.1_prot_WP_001297933.1_1364 GN=aroC locus_tag=ECOLC_RS07115 protein=chorismate synthase protein_id=WP_001297933.1 location=1453450..1454535 gbkey=CDS	NA	1	1	4	3	4	4	2380850	0.283496366	16.17814508	1.889460753	0.086361397	0.308397899	-5.027685875	0.264725829	0.945998585	1	noInfect_3F - noInfect_WT	noInfect_3F vs noInfect_WT	limma	0.086361397	0.308397899	FALSE	no hit	2380850
fdnG	lcl|NC_010468.1_prot_WP_010723259.1_4278 GN=fdnG locus_tag=ECOLC_RS22220 protein=formate dehydrogenase-N subunit alpha transl_except=(pos:586..588,aa:Sec) protein_id=WP_010723259.1 location=4549478..4552528 gbkey=CDS	lcl|NC_010468.1_prot_WP_010723259.1_4278 GN=fdnG locus_tag=ECOLC_RS22220 protein=formate dehydrogenase-N subunit alpha transl_except=(pos:586..588,aa:Sec) protein_id=WP_010723259.1 location=4549478..4552528 gbkey=CDS	NA	1	1	4	3	27	29	28414809	0.268302492	19.92189888	1.885668777	0.08691167	0.308397899	-5.033432069	0.26568588	0.946183217	1	noInfect_3F - noInfect_WT	noInfect_3F vs noInfect_WT	limma	0.08691167	0.308397899	FALSE	no hit	28414809
iscR	lcl|NC_010468.1_prot_WP_001241356.1_1182 GN=iscR locus_tag=ECOLC_RS06165 protein=Fe-S cluster assembly transcriptional regulator IscR protein_id=WP_001241356.1 location=1250610..1251098 gbkey=CDS	lcl|NC_010468.1_prot_WP_001241356.1_1182 GN=iscR locus_tag=ECOLC_RS06165 protein=Fe-S cluster assembly transcriptional regulator IscR protein_id=WP_001241356.1 location=1250610..1251098 gbkey=CDS	NA	1	1	4	3	6	6	53532156	0.362520455	18.25467368	1.884959697	0.087014927	0.308397899	-5.034505952	0.26586567	0.946217653	1	noInfect_3F - noInfect_WT	noInfect_3F vs noInfect_WT	limma	0.087014927	0.308397899	FALSE	no hit	53532156
yaaA	lcl|NC_010468.1_prot_WP_000906203.1_3791 GN=yaaA locus_tag=ECOLC_RS19590 protein=peroxide stress protein YaaA protein_id=WP_000906203.1 location=3995842..3996618 gbkey=CDS	lcl|NC_010468.1_prot_WP_000906203.1_3791 GN=yaaA locus_tag=ECOLC_RS19590 protein=peroxide stress protein YaaA protein_id=WP_000906203.1 location=3995842..3996618 gbkey=CDS	NA	1	1	4	3	6	6	4585493	-0.35189393	16.41748508	-1.884552099	0.087074333	0.308397899	-5.035123158	0.265969056	0.946237435	1	noInfect_3F - noInfect_WT	noInfect_3F vs noInfect_WT	limma	0.087074333	0.308397899	FALSE	no hit	4585493
sohB	lcl|NC_010468.1_prot_WP_000422046.1_2445 GN=sohB locus_tag=ECOLC_RS12625 protein=protease SohB protein_id=WP_000422046.1 location=complement(2596246..2597295) gbkey=CDS	lcl|NC_010468.1_prot_WP_000422046.1_2445 GN=sohB locus_tag=ECOLC_RS12625 protein=protease SohB protein_id=WP_000422046.1 location=complement(2596246..2597295) gbkey=CDS	NA	1	1	4	3	2	2	1706499	-0.319362137	15.50879654	-1.883094954	0.087287013	0.308397899	-5.037329112	0.266338883	0.946308079	1	noInfect_3F - noInfect_WT	noInfect_3F vs noInfect_WT	limma	0.087287013	0.308397899	FALSE	no hit	1706499
recC	lcl|NC_010468.1_prot_WP_000946938.1_923 GN=recC locus_tag=ECOLC_RS04770 protein=exodeoxyribonuclease V subunit gamma protein_id=WP_000946938.1 location=958277..961645 gbkey=CDS	lcl|NC_010468.1_prot_WP_000946938.1_923 GN=recC locus_tag=ECOLC_RS04770 protein=exodeoxyribonuclease V subunit gamma protein_id=WP_000946938.1 location=958277..961645 gbkey=CDS	NA	1	1	4	3	7	7	1333889	0.288730386	16.40599277	1.882960584	0.087306649	0.308397899	-5.037532491	0.266373004	0.946314587	1	noInfect_3F - noInfect_WT	noInfect_3F vs noInfect_WT	limma	0.087306649	0.308397899	FALSE	no hit	1333889
cpoB	lcl|NC_010468.1_prot_WP_000097580.1_3027 GN=cpoB locus_tag=ECOLC_RS15650 protein=cell division protein CpoB protein_id=WP_000097580.1 location=complement(3174925..3175716) gbkey=CDS	lcl|NC_010468.1_prot_WP_000097580.1_3027 GN=cpoB locus_tag=ECOLC_RS15650 protein=cell division protein CpoB protein_id=WP_000097580.1 location=complement(3174925..3175716) gbkey=CDS	NA	1	1	4	3	7	7	2613653	-0.373731388	16.53745934	-1.877369555	0.088127324	0.309605503	-5.04598861	0.26779543	0.946584512	1	noInfect_3F - noInfect_WT	noInfect_3F vs noInfect_WT	limma	0.088127324	0.309605503	FALSE	no hit	2613653
damX	lcl|NC_010468.1_prot_WP_000343205.1_336 GN=damX locus_tag=ECOLC_RS01730 protein=cell division protein DamX protein_id=WP_000343205.1 location=377623..378909 gbkey=CDS	lcl|NC_010468.1_prot_WP_000343205.1_336 GN=damX locus_tag=ECOLC_RS01730 protein=cell division protein DamX protein_id=WP_000343205.1 location=377623..378909 gbkey=CDS	NA	1	1	4	3	12	12	9470060	-0.478243124	18.24279849	-1.877120152	0.088164098	0.309605503	-5.046365531	0.267859002	0.946596512	1	noInfect_3F - noInfect_WT	noInfect_3F vs noInfect_WT	limma	0.088164098	0.309605503	FALSE	no hit	9470060
pmbA	lcl|NC_010468.1_prot_WP_001162184.1_3926 GN=pmbA locus_tag=ECOLC_RS20310 protein=metalloprotease PmbA protein_id=WP_001162184.1 location=complement(4131156..4132508) gbkey=CDS	lcl|NC_010468.1_prot_WP_001162184.1_3926 GN=pmbA locus_tag=ECOLC_RS20310 protein=metalloprotease PmbA protein_id=WP_001162184.1 location=complement(4131156..4132508) gbkey=CDS	NA	1	1	4	3	12	12	6080243	0.259083133	18.40368665	1.875105768	0.088461632	0.309744665	-5.049408944	0.268372847	0.946693311	1	noInfect_3F - noInfect_WT	noInfect_3F vs noInfect_WT	limma	0.088461632	0.309744665	FALSE	no hit	6080243
lipA	lcl|NC_010468.1_prot_WP_000042632.1_3136 GN=lipA locus_tag=ECOLC_RS16245 protein=lipoyl synthase protein_id=WP_000042632.1 location=3297019..3297984 gbkey=CDS	lcl|NC_010468.1_prot_WP_000042632.1_3136 GN=lipA locus_tag=ECOLC_RS16245 protein=lipoyl synthase protein_id=WP_000042632.1 location=3297019..3297984 gbkey=CDS	NA	1	1	4	3	20	20	74633544	0.316837747	20.35396701	1.8729284	0.088784281	0.3099707	-5.052696786	0.268929027	0.946797691	1	noInfect_3F - noInfect_WT	noInfect_3F vs noInfect_WT	limma	0.088784281	0.3099707	FALSE	no hit	74633544
phoP	lcl|NC_010468.1_prot_WP_001265471.1_2572 GN=phoP locus_tag=ECOLC_RS13275 protein=two-component system response regulator PhoP protein_id=WP_001265471.1 location=2720721..2721392 gbkey=CDS	lcl|NC_010468.1_prot_WP_001265471.1_2572 GN=phoP locus_tag=ECOLC_RS13275 protein=two-component system response regulator PhoP protein_id=WP_001265471.1 location=2720721..2721392 gbkey=CDS	NA	1	1	4	3	5	5	8388241	-0.324791745	17.40794623	-1.867660475	0.089569388	0.311805318	-5.060643576	0.270277922	0.947049152	1	noInfect_3F - noInfect_WT	noInfect_3F vs noInfect_WT	limma	0.089569388	0.311805318	FALSE	no hit	8388241
yfgM	lcl|NC_010468.1_prot_WP_000409205.1_1201 GN=yfgM locus_tag=ECOLC_RS06255 protein=ancillary SecYEG translocon subunit YfgM protein_id=WP_000409205.1 location=1273467..1274087 gbkey=CDS	lcl|NC_010468.1_prot_WP_000409205.1_1201 GN=yfgM locus_tag=ECOLC_RS06255 protein=ancillary SecYEG translocon subunit YfgM protein_id=WP_000409205.1 location=1273467..1274087 gbkey=CDS	NA	1	1	4	3	6	6	4658431	-0.455390705	17.14114556	-1.865129022	0.089948934	0.31222159	-5.064458382	0.270927769	0.94716945	1	noInfect_3F - noInfect_WT	noInfect_3F vs noInfect_WT	limma	0.089948934	0.31222159	FALSE	no hit	4658431
yigA	lcl|NC_010468.1_prot_WP_000812796.1_4355 GN=yigA locus_tag=ECOLC_RS22635 protein=DUF484 domain-containing protein protein_id=WP_000812796.1 location=complement(4635251..4635958) gbkey=CDS	lcl|NC_010468.1_prot_WP_000812796.1_4355 GN=yigA locus_tag=ECOLC_RS22635 protein=DUF484 domain-containing protein protein_id=WP_000812796.1 location=complement(4635251..4635958) gbkey=CDS	NA	1	1	4	3	2	2	1944680	-0.336927162	15.21715402	-1.856977726	0.091181158	0.315586661	-5.076724561	0.273027551	0.947554447	1	noInfect_3F - noInfect_WT	noInfect_3F vs noInfect_WT	limma	0.091181158	0.315586661	FALSE	no hit	1944680
flgB	lcl|NC_010468.1_prot_WP_000884702.1_2626 GN=flgB locus_tag=ECOLC_RS13555 protein=flagellar basal body rod protein FlgB protein_id=WP_000884702.1 location=complement(2778474..2778890) gbkey=CDS	lcl|NC_010468.1_prot_WP_000884702.1_2626 GN=flgB locus_tag=ECOLC_RS13555 protein=flagellar basal body rod protein FlgB protein_id=WP_000884702.1 location=complement(2778474..2778890) gbkey=CDS	NA	1	1	4	3	2	2	787125	0.39333199	14.92961165	1.841450282	0.093571468	0.322929117	-5.100015774	0.277058163	0.948277957	1	noInfect_3F - noInfect_WT	noInfect_3F vs noInfect_WT	limma	0.093571468	0.322929117	FALSE	no hit	787125
ybjX	lcl|NC_010468.1_prot_WP_001380339.1_2822 GN=ybjX locus_tag=ECOLC_RS14605 protein=VirK/YbjX family protein protein_id=WP_001380339.1 location=2992160..2993116 gbkey=CDS	lcl|NC_010468.1_prot_WP_001380339.1_2822 GN=ybjX locus_tag=ECOLC_RS14605 protein=VirK/YbjX family protein protein_id=WP_001380339.1 location=2992160..2993116 gbkey=CDS	NA	1	1	4	3	12	12	14203761	0.275936503	18.45932973	1.838067962	0.094099717	0.323821664	-5.105076142	0.277941496	0.948433859	1	noInfect_3F - noInfect_WT	noInfect_3F vs noInfect_WT	limma	0.094099717	0.323821664	FALSE	no hit	14203761
hflK	lcl|NC_010468.1_prot_WP_000312488.1_3989 GN=hflK locus_tag=ECOLC_RS20640 protein=FtsH protease activity modulator HflK protein_id=WP_000312488.1 location=complement(4193779..4195038) gbkey=CDS	lcl|NC_010468.1_prot_WP_000312488.1_3989 GN=hflK locus_tag=ECOLC_RS20640 protein=FtsH protease activity modulator HflK protein_id=WP_000312488.1 location=complement(4193779..4195038) gbkey=CDS	NA	1	1	4	3	18	18	24814300	-0.402774897	19.76792263	-1.83258978	0.094961103	0.325852243	-5.113262135	0.279376252	0.948685092	1	noInfect_3F - noInfect_WT	noInfect_3F vs noInfect_WT	limma	0.094961103	0.325852243	FALSE	no hit	24814300
rspR	lcl|NC_010468.1_prot_WP_000215549.1_2192 GN=rspR locus_tag=ECOLC_RS11355 protein=DNA-binding transcriptional regulator rspR protein_id=WP_000215549.1 location=complement(2314830..2315516) gbkey=CDS	lcl|NC_010468.1_prot_WP_000215549.1_2192 GN=rspR locus_tag=ECOLC_RS11355 protein=DNA-binding transcriptional regulator rspR protein_id=WP_000215549.1 location=complement(2314830..2315516) gbkey=CDS	NA	1	1	4	3	2	2	1102046	0.31486811	13.09734574	1.821394738	0.096743915	0.33102405	-5.129951872	0.282323911	0.949193635	1	noInfect_3F - noInfect_WT	noInfect_3F vs noInfect_WT	limma	0.096743915	0.33102405	FALSE	no hit	1102046
cysS	lcl|NC_010468.1_prot_WP_000912345.1_3217 GN=cysS locus_tag=ECOLC_RS16660 protein=cysteine--tRNA ligase protein_id=WP_000912345.1 location=complement(3390404..3391789) gbkey=CDS	lcl|NC_010468.1_prot_WP_000912345.1_3217 GN=cysS locus_tag=ECOLC_RS16660 protein=cysteine--tRNA ligase protein_id=WP_000912345.1 location=complement(3390404..3391789) gbkey=CDS	NA	1	1	4	3	10	10	7212203	0.350192042	17.61366806	1.814368343	0.09787846	0.333060521	-5.140400018	0.284184698	0.949509508	1	noInfect_3F - noInfect_WT	noInfect_3F vs noInfect_WT	limma	0.09787846	0.333060521	FALSE	no hit	7212203
secG	lcl|NC_010468.1_prot_WP_001297427.1_537 GN=secG locus_tag=ECOLC_RS02785 protein=preprotein translocase subunit SecG protein_id=WP_001297427.1 location=565855..566187 gbkey=CDS	lcl|NC_010468.1_prot_WP_001297427.1_537 GN=secG locus_tag=ECOLC_RS02785 protein=preprotein translocase subunit SecG protein_id=WP_001297427.1 location=565855..566187 gbkey=CDS	NA	1	1	4	3	2	2	878140	-0.491809804	14.52814518	-1.814274311	0.097893725	0.333060521	-5.140539701	0.284209656	0.949513719	1	noInfect_3F - noInfect_WT	noInfect_3F vs noInfect_WT	limma	0.097893725	0.333060521	FALSE	no hit	878140
ybjS	lcl|NC_010468.1_prot_WP_001338420.1_2831 GN=ybjS locus_tag=ECOLC_RS14655 protein=NAD-dependent epimerase/dehydratase family protein protein_id=WP_001338420.1 location=3004490..3005503 gbkey=CDS	lcl|NC_010468.1_prot_WP_001338420.1_2831 GN=ybjS locus_tag=ECOLC_RS14655 protein=NAD-dependent epimerase/dehydratase family protein protein_id=WP_001338420.1 location=3004490..3005503 gbkey=CDS	NA	1	1	4	3	4	4	2781458	0.405842355	15.94149051	1.808875263	0.098773878	0.334376315	-5.148553571	0.285645188	0.949754693	1	noInfect_3F - noInfect_WT	noInfect_3F vs noInfect_WT	limma	0.098773878	0.334376315	FALSE	no hit	2781458
rluE	lcl|NC_010468.1_prot_WP_001248691.1_2567 GN=rluE locus_tag=ECOLC_RS13250 protein=23S rRNA pseudouridine(2457) synthase RluE protein_id=WP_001248691.1 location=2716217..2716870 gbkey=CDS	lcl|NC_010468.1_prot_WP_001248691.1_2567 GN=rluE locus_tag=ECOLC_RS13250 protein=23S rRNA pseudouridine(2457) synthase RluE protein_id=WP_001248691.1 location=2716217..2716870 gbkey=CDS	NA	1	1	4	3	4	4	6219096	0.382115028	16.6319911	1.808487948	0.098837295	0.334376315	-5.14912799	0.285748358	0.949771923	1	noInfect_3F - noInfect_WT	noInfect_3F vs noInfect_WT	limma	0.098837295	0.334376315	FALSE	no hit	6219096
glpQ	lcl|NC_010468.1_prot_WP_000768976.1_1452 GN=glpQ locus_tag=ECOLC_RS07560 protein=glycerophosphodiester phosphodiesterase protein_id=WP_000768976.1 location=1545509..1546585 gbkey=CDS	lcl|NC_010468.1_prot_WP_000768976.1_1452 GN=glpQ locus_tag=ECOLC_RS07560 protein=glycerophosphodiester phosphodiesterase protein_id=WP_000768976.1 location=1545509..1546585 gbkey=CDS	NA	1	1	4	3	11	11	17872334	-0.599941752	18.30342932	-1.80654793	0.099155505	0.334510566	-5.152004227	0.286265503	0.949858111	1	noInfect_3F - noInfect_WT	noInfect_3F vs noInfect_WT	limma	0.099155505	0.334510566	FALSE	no hit	17872334
map	lcl|NC_010468.1_prot_WP_001018194.1_3629 GN=map locus_tag=ECOLC_RS18765 protein=type I methionyl aminopeptidase protein_id=WP_001018194.1 location=3810287..3811081 gbkey=CDS	lcl|NC_010468.1_prot_WP_001018194.1_3629 GN=map locus_tag=ECOLC_RS18765 protein=type I methionyl aminopeptidase protein_id=WP_001018194.1 location=3810287..3811081 gbkey=CDS	NA	1	1	4	3	8	8	16861431	-0.276571526	17.92031234	-1.800198599	0.100203497	0.335746739	-5.161406366	0.287962444	0.95013886	1	noInfect_3F - noInfect_WT	noInfect_3F vs noInfect_WT	limma	0.100203497	0.335746739	FALSE	no hit	16861431
fliG	lcl|NC_010468.1_prot_WP_000067950.1_1755 GN=fliG locus_tag=ECOLC_RS09130 protein=flagellar motor switch protein FliG protein_id=WP_000067950.1 location=complement(1901244..1902239) gbkey=CDS	lcl|NC_010468.1_prot_WP_000067950.1_1755 GN=fliG locus_tag=ECOLC_RS09130 protein=flagellar motor switch protein FliG protein_id=WP_000067950.1 location=complement(1901244..1902239) gbkey=CDS	NA	1	1	4	3	13	13	11394329	-0.251155265	18.75653162	-1.799274549	0.100356856	0.335746739	-5.162773262	0.288209972	0.95017955	1	noInfect_3F - noInfect_WT	noInfect_3F vs noInfect_WT	limma	0.100356856	0.335746739	FALSE	no hit	11394329
thrA	lcl|NC_010468.1_prot_WP_001264701.1_3795 GN=thrA locus_tag=ECOLC_RS19615 protein=bifunctional aspartate kinase/homoserine dehydrogenase I protein_id=WP_001264701.1 location=complement(3999502..4001964) gbkey=CDS	lcl|NC_010468.1_prot_WP_001264701.1_3795 GN=thrA locus_tag=ECOLC_RS19615 protein=bifunctional aspartate kinase/homoserine dehydrogenase I protein_id=WP_001264701.1 location=complement(3999502..4001964) gbkey=CDS	NA	1	1	4	3	9	9	5469197	-0.311389041	17.21076904	-1.799252015	0.100360599	0.335746739	-5.162806592	0.288216011	0.950180542	1	noInfect_3F - noInfect_WT	noInfect_3F vs noInfect_WT	limma	0.100360599	0.335746739	FALSE	no hit	5469197
rlmN	lcl|NC_010468.1_prot_WP_000003317.1_1197 GN=rlmN locus_tag=ECOLC_RS06235 protein=bifunctional tRNA (adenosine(37)-C2)-methyltransferase TrmG/ribosomal RNA large subunit methyltransferase RlmN protein_id=WP_000003317.1 location=1268467..1269621 gbkey=CDS	lcl|NC_010468.1_prot_WP_000003317.1_1197 GN=rlmN locus_tag=ECOLC_RS06235 protein=bifunctional tRNA (adenosine(37)-C2)-methyltransferase TrmG/ribosomal RNA large subunit methyltransferase RlmN protein_id=WP_000003317.1 location=1268467..1269621 gbkey=CDS	NA	1	1	4	3	21	21	55658613	0.350934849	20.00217245	1.796843352	0.100761371	0.336151128	-5.166367841	0.288861912	0.950286401	1	noInfect_3F - noInfect_WT	noInfect_3F vs noInfect_WT	limma	0.100761371	0.336151128	FALSE	no hit	55658613
fabH	lcl|NC_010468.1_prot_WP_000288146.1_2609 GN=fabH locus_tag=ECOLC_RS13465 protein=beta-ketoacyl-ACP synthase III protein_id=WP_000288146.1 location=complement(2760195..2761148) gbkey=CDS	lcl|NC_010468.1_prot_WP_000288146.1_2609 GN=fabH locus_tag=ECOLC_RS13465 protein=beta-ketoacyl-ACP synthase III protein_id=WP_000288146.1 location=complement(2760195..2761148) gbkey=CDS	NA	1	1	4	3	7	7	42937728	0.446112626	18.07520668	1.793513759	0.101317776	0.337071051	-5.171286573	0.289756372	0.950432257	1	noInfect_3F - noInfect_WT	noInfect_3F vs noInfect_WT	limma	0.101317776	0.337071051	FALSE	no hit	42937728
malQ	lcl|NC_010468.1_prot_WP_000444340.1_308 GN=malQ locus_tag=ECOLC_RS01585 protein=4-alpha-glucanotransferase protein_id=WP_000444340.1 location=344941..347025 gbkey=CDS	lcl|NC_010468.1_prot_WP_000444340.1_308 GN=malQ locus_tag=ECOLC_RS01585 protein=4-alpha-glucanotransferase protein_id=WP_000444340.1 location=344941..347025 gbkey=CDS	NA	1	1	4	3	39	39	155729376	-0.542274198	20.69324252	-1.783968293	0.102928461	0.34148365	-5.185361182	0.292330989	0.950847352	1	noInfect_3F - noInfect_WT	noInfect_3F vs noInfect_WT	limma	0.102928461	0.34148365	FALSE	no hit	155729376
yhbY	lcl|NC_010468.1_prot_WP_001054420.1_532 GN=yhbY locus_tag=ECOLC_RS02760 protein=ribosome assembly RNA-binding protein YhbY protein_id=WP_001054420.1 location=complement(560277..560570) gbkey=CDS	lcl|NC_010468.1_prot_WP_001054420.1_532 GN=yhbY locus_tag=ECOLC_RS02760 protein=ribosome assembly RNA-binding protein YhbY protein_id=WP_001054420.1 location=complement(560277..560570) gbkey=CDS	NA	1	1	4	3	5	5	148633764	0.427792058	18.96626422	1.774790464	0.104499045	0.345739264	-5.198856106	0.294820893	0.95124223	1	noInfect_3F - noInfect_WT	noInfect_3F vs noInfect_WT	limma	0.104499045	0.345739264	FALSE	no hit	148633764
ygjG	lcl|NC_010468.1_prot_WP_032152130.1_641 GN=ygjG locus_tag=ECOLC_RS03320 protein=putrescine aminotransferase protein_id=WP_032152130.1 location=complement(675036..676415) gbkey=CDS	lcl|NC_010468.1_prot_WP_032152130.1_641 GN=ygjG locus_tag=ECOLC_RS03320 protein=putrescine aminotransferase protein_id=WP_032152130.1 location=complement(675036..676415) gbkey=CDS	NA	1	1	4	3	2	2	505450	-0.319056151	14.44999292	-1.768126625	0.105653027	0.348596937	-5.208631196	0.296637643	0.951526371	1	noInfect_3F - noInfect_WT	noInfect_3F vs noInfect_WT	limma	0.105653027	0.348596937	FALSE	no hit	505450
rimP	lcl|NC_010468.1_prot_WP_001300397.1_540 GN=rimP locus_tag=ECOLC_RS02810 protein=ribosome maturation factor RimP protein_id=WP_001300397.1 location=570354..570806 gbkey=CDS	lcl|NC_010468.1_prot_WP_001300397.1_540 GN=rimP locus_tag=ECOLC_RS02810 protein=ribosome maturation factor RimP protein_id=WP_001300397.1 location=570354..570806 gbkey=CDS	NA	1	1	4	3	6	6	26133118	0.2999045	17.7214535	1.763210052	0.106511835	0.349865898	-5.215830588	0.29798283	0.951734634	1	noInfect_3F - noInfect_WT	noInfect_3F vs noInfect_WT	limma	0.106511835	0.349865898	FALSE	no hit	26133118
pcm	lcl|NC_010468.1_prot_WP_000254708.1_1000 GN=pcm locus_tag=ECOLC_RS05170 protein=protein-L-isoaspartate O-methyltransferase protein_id=WP_000254708.1 location=1054365..1054991 gbkey=CDS	lcl|NC_010468.1_prot_WP_000254708.1_1000 GN=pcm locus_tag=ECOLC_RS05170 protein=protein-L-isoaspartate O-methyltransferase protein_id=WP_000254708.1 location=1054365..1054991 gbkey=CDS	NA	1	1	4	3	4	4	1230361	0.312660579	15.7671011	1.762591957	0.106620249	0.349865898	-5.216734907	0.29815223	0.951760734	1	noInfect_3F - noInfect_WT	noInfect_3F vs noInfect_WT	limma	0.106620249	0.349865898	FALSE	no hit	1230361
frmR	lcl|NC_010468.1_prot_WP_001141271.1_3394 GN=frmR locus_tag=ECOLC_RS17560 protein=formaldehyde-responsive transcriptional repressor FrmR protein_id=WP_001141271.1 location=3577258..3577533 gbkey=CDS	lcl|NC_010468.1_prot_WP_001141271.1_3394 GN=frmR locus_tag=ECOLC_RS17560 protein=formaldehyde-responsive transcriptional repressor FrmR protein_id=WP_001141271.1 location=3577258..3577533 gbkey=CDS	NA	1	1	4	3	4	4	2652059	0.461936031	15.52319788	1.758908777	0.107268353	0.351033494	-5.222120128	0.299163007	0.951915882	1	noInfect_3F - noInfect_WT	noInfect_3F vs noInfect_WT	limma	0.107268353	0.351033494	FALSE	no hit	2652059
yegQ	lcl|NC_010468.1_prot_WP_000476014.1_1604 GN=yegQ locus_tag=ECOLC_RS08350 protein=prephenate-dependent tRNA uridine(34) hydroxylase TrhP protein_id=WP_000476014.1 location=complement(1726076..1727437) gbkey=CDS	lcl|NC_010468.1_prot_WP_000476014.1_1604 GN=yegQ locus_tag=ECOLC_RS08350 protein=prephenate-dependent tRNA uridine(34) hydroxylase TrhP protein_id=WP_000476014.1 location=complement(1726076..1727437) gbkey=CDS	NA	1	1	4	3	6	6	4997820	0.273852147	16.47601769	1.754820291	0.107991956	0.352441139	-5.228090814	0.300287686	0.952087345	1	noInfect_3F - noInfect_WT	noInfect_3F vs noInfect_WT	limma	0.107991956	0.352441139	FALSE	no hit	4997820
yjbQ	lcl|NC_010468.1_prot_WP_000270375.1_4125 GN=yjbQ locus_tag=ECOLC_RS21350 protein=secondary thiamine-phosphate synthase enzyme YjbQ protein_id=WP_000270375.1 location=complement(4363198..4363614) gbkey=CDS	lcl|NC_010468.1_prot_WP_000270375.1_4125 GN=yjbQ locus_tag=ECOLC_RS21350 protein=secondary thiamine-phosphate synthase enzyme YjbQ protein_id=WP_000270375.1 location=complement(4363198..4363614) gbkey=CDS	NA	1	1	4	3	4	4	2483891	-0.324505415	15.26353808	-1.748535951	0.109112816	0.355134125	-5.237253543	0.302021901	0.952349351	1	noInfect_3F - noInfect_WT	noInfect_3F vs noInfect_WT	limma	0.109112816	0.355134125	FALSE	no hit	2483891
yhhY	lcl|NC_010468.1_prot_WP_001300398.1_283 GN=yhhY locus_tag=ECOLC_RS01460 protein=N-acetyltransferase protein_id=WP_001300398.1 location=complement(310533..311021) gbkey=CDS	lcl|NC_010468.1_prot_WP_001300398.1_283 GN=yhhY locus_tag=ECOLC_RS01460 protein=N-acetyltransferase protein_id=WP_001300398.1 location=complement(310533..311021) gbkey=CDS	NA	1	1	4	3	2	2	853491	-0.530394526	15.31279407	-1.745936311	0.109579552	0.355199688	-5.241038649	0.302741238	0.952457189	1	noInfect_3F - noInfect_WT	noInfect_3F vs noInfect_WT	limma	0.109579552	0.355199688	FALSE	no hit	853491
degQ	lcl|NC_010468.1_prot_WP_001295271.1_483 GN=degQ locus_tag=ECOLC_RS02515 protein=serine endoprotease DegQ protein_id=WP_001295271.1 location=complement(513587..514954) gbkey=CDS	lcl|NC_010468.1_prot_WP_001295271.1_483 GN=degQ locus_tag=ECOLC_RS02515 protein=serine endoprotease DegQ protein_id=WP_001295271.1 location=complement(513587..514954) gbkey=CDS	NA	1	1	4	3	10	10	4105406	-0.333231686	17.51540984	-1.745131199	0.109724466	0.355199688	-5.242210279	0.302964248	0.952490523	1	noInfect_3F - noInfect_WT	noInfect_3F vs noInfect_WT	limma	0.109724466	0.355199688	FALSE	no hit	4105406
parE	lcl|NC_010468.1_prot_WP_000195296.1_683 GN=parE locus_tag=ECOLC_RS03545 protein=DNA topoisomerase IV subunit B protein_id=WP_000195296.1 location=719171..721063 gbkey=CDS	lcl|NC_010468.1_prot_WP_000195296.1_683 GN=parE locus_tag=ECOLC_RS03545 protein=DNA topoisomerase IV subunit B protein_id=WP_000195296.1 location=719171..721063 gbkey=CDS	NA	1	1	4	3	12	12	5275090	0.372805801	17.81513597	1.731082541	0.112281163	0.360785748	-5.262606685	0.306873208	0.953067297	1	noInfect_3F - noInfect_WT	noInfect_3F vs noInfect_WT	limma	0.112281163	0.360785748	FALSE	no hit	5275090
pssA	lcl|NC_010468.1_prot_WP_000949265.1_1126 GN=pssA locus_tag=ECOLC_RS05865 protein=CDP-diacylglycerol--serine O-phosphatidyltransferase protein_id=WP_000949265.1 location=complement(1188840..1190195) gbkey=CDS	lcl|NC_010468.1_prot_WP_000949265.1_1126 GN=pssA locus_tag=ECOLC_RS05865 protein=CDP-diacylglycerol--serine O-phosphatidyltransferase protein_id=WP_000949265.1 location=complement(1188840..1190195) gbkey=CDS	NA	1	1	4	3	19	19	27051861	0.301385533	19.10980453	1.729849332	0.112508141	0.360785748	-5.264392774	0.30721793	0.95311749	1	noInfect_3F - noInfect_WT	noInfect_3F vs noInfect_WT	limma	0.112508141	0.360785748	FALSE	no hit	27051861
ebgA	lcl|NC_010468.1_prot_WP_001082900.1_638 GN=ebgA locus_tag=ECOLC_RS03305 protein=beta-galactosidase subunit alpha protein_id=WP_001082900.1 location=complement(670184..673276) gbkey=CDS	lcl|NC_010468.1_prot_WP_001082900.1_638 GN=ebgA locus_tag=ECOLC_RS03305 protein=beta-galactosidase subunit alpha protein_id=WP_001082900.1 location=complement(670184..673276) gbkey=CDS	NA	1	1	4	3	10	10	4187710	0.38826444	16.78087932	1.728514327	0.112754322	0.360785748	-5.266325503	0.307591395	0.953171748	1	noInfect_3F - noInfect_WT	noInfect_3F vs noInfect_WT	limma	0.112754322	0.360785748	FALSE	no hit	4187710
thiI	lcl|NC_010468.1_prot_WP_000668682.1_3333 GN=thiI locus_tag=ECOLC_RS17250 protein=tRNA uracil 4-sulfurtransferase ThiI protein_id=WP_000668682.1 location=complement(3516650..3518098) gbkey=CDS	lcl|NC_010468.1_prot_WP_000668682.1_3333 GN=thiI locus_tag=ECOLC_RS17250 protein=tRNA uracil 4-sulfurtransferase ThiI protein_id=WP_000668682.1 location=complement(3516650..3518098) gbkey=CDS	NA	1	1	4	3	29	29	153326888	0.316516847	21.14193966	1.727631779	0.112917334	0.360785748	-5.267602744	0.307838452	0.953207571	1	noInfect_3F - noInfect_WT	noInfect_3F vs noInfect_WT	limma	0.112917334	0.360785748	FALSE	no hit	153326888
yjgA	lcl|NC_010468.1_prot_WP_000166270.1_3927 GN=yjgA locus_tag=ECOLC_RS20315 protein=ribosome bioGNsis factor YjgA protein_id=WP_000166270.1 location=4132602..4133153 gbkey=CDS	lcl|NC_010468.1_prot_WP_000166270.1_3927 GN=yjgA locus_tag=ECOLC_RS20315 protein=ribosome bioGNsis factor YjgA protein_id=WP_000166270.1 location=4132602..4133153 gbkey=CDS	NA	1	1	4	3	7	7	6833786	-0.263716662	17.922636	-1.727247734	0.112988335	0.360785748	-5.268158428	0.307946	0.953223149	1	noInfect_3F - noInfect_WT	noInfect_3F vs noInfect_WT	limma	0.112988335	0.360785748	FALSE	no hit	6833786
fnr	lcl|NC_010468.1_prot_WP_000611911.1_2376 GN=fnr locus_tag=ECOLC_RS12275 protein=fumarate/nitrate reduction transcriptional regulator Fnr protein_id=WP_000611911.1 location=2528302..2529054 gbkey=CDS	lcl|NC_010468.1_prot_WP_000611911.1_2376 GN=fnr locus_tag=ECOLC_RS12275 protein=fumarate/nitrate reduction transcriptional regulator Fnr protein_id=WP_000611911.1 location=2528302..2529054 gbkey=CDS	NA	1	1	4	3	5	5	22152114	0.346478709	17.01980247	1.725820907	0.113252479	0.360785748	-5.270222341	0.30834579	0.953280965	1	noInfect_3F - noInfect_WT	noInfect_3F vs noInfect_WT	limma	0.113252479	0.360785748	FALSE	no hit	22152114
yidC	lcl|NC_010468.1_prot_WP_000378258.1_4450 GN=yidC locus_tag=ECOLC_RS23155 protein=membrane protein insertase YidC protein_id=WP_000378258.1 location=complement(4743273..4744919) gbkey=CDS	lcl|NC_010468.1_prot_WP_000378258.1_4450 GN=yidC locus_tag=ECOLC_RS23155 protein=membrane protein insertase YidC protein_id=WP_000378258.1 location=complement(4743273..4744919) gbkey=CDS	NA	1	1	4	3	7	7	8057642	-0.462044297	18.13230317	-1.723397015	0.113702481	0.360803131	-5.273726346	0.309025738	0.953378968	1	noInfect_3F - noInfect_WT	noInfect_3F vs noInfect_WT	limma	0.113702481	0.360803131	FALSE	no hit	8057642
gltL	lcl|NC_010468.1_prot_WP_000631384.1_3112 GN=gltL locus_tag=ECOLC_RS16120 protein=glutamate/aspartate ABC transporter ATP-binding protein GltL protein_id=WP_000631384.1 location=3271978..3272703 gbkey=CDS	lcl|NC_010468.1_prot_WP_000631384.1_3112 GN=gltL locus_tag=ECOLC_RS16120 protein=glutamate/aspartate ABC transporter ATP-binding protein GltL protein_id=WP_000631384.1 location=3271978..3272703 gbkey=CDS	NA	1	1	4	3	3	3	3325421	-0.352227156	16.27506144	-1.722557183	0.113858773	0.360803131	-5.274939779	0.309261558	0.953412861	1	noInfect_3F - noInfect_WT	noInfect_3F vs noInfect_WT	limma	0.113858773	0.360803131	FALSE	no hit	3325421
fecA	lcl|NC_010468.1_prot_WP_000188268.1_758 GN=fecA locus_tag=ECOLC_RS03945 protein=TonB-dependent Fe(3+) dicitrate receptor FecA protein_id=WP_000188268.1 location=complement(795774..798098) gbkey=CDS	lcl|NC_010468.1_prot_WP_000188268.1_758 GN=fecA locus_tag=ECOLC_RS03945 protein=TonB-dependent Fe(3+) dicitrate receptor FecA protein_id=WP_000188268.1 location=complement(795774..798098) gbkey=CDS	NA	1	1	4	3	6	6	11974964	-0.5582465	16.99444842	-1.714790289	0.115313387	0.364450993	-5.286146189	0.311448091	0.953724793	1	noInfect_3F - noInfect_WT	noInfect_3F vs noInfect_WT	limma	0.115313387	0.364450993	FALSE	no hit	11974964
hemX	lcl|NC_010468.1_prot_WP_000139048.1_4363 GN=hemX locus_tag=ECOLC_RS22670 protein=uroporphyrinogen-III C-methyltransferase protein_id=WP_000139048.1 location=4642475..4643668 gbkey=CDS	lcl|NC_010468.1_prot_WP_000139048.1_4363 GN=hemX locus_tag=ECOLC_RS22670 protein=uroporphyrinogen-III C-methyltransferase protein_id=WP_000139048.1 location=4642475..4643668 gbkey=CDS	NA	1	1	4	3	10	10	6979739	0.455460055	18.09130167	1.71158971	0.115917654	0.365119051	-5.290755897	0.312352076	0.953852539	1	noInfect_3F - noInfect_WT	noInfect_3F vs noInfect_WT	limma	0.115917654	0.365119051	FALSE	no hit	6979739
rsmB	lcl|NC_010468.1_prot_WP_000744778.1_436 GN=rsmB locus_tag=ECOLC_RS02235 protein=16S rRNA (cytosine(967)-C(5))-methyltransferase RsmB protein_id=WP_000744778.1 location=complement(458434..459723) gbkey=CDS	lcl|NC_010468.1_prot_WP_000744778.1_436 GN=rsmB locus_tag=ECOLC_RS02235 protein=16S rRNA (cytosine(967)-C(5))-methyltransferase RsmB protein_id=WP_000744778.1 location=complement(458434..459723) gbkey=CDS	NA	1	1	4	3	12	12	15318567	0.28854694	18.37727413	1.710271089	0.116167436	0.365119051	-5.29265367	0.312725015	0.953905035	1	noInfect_3F - noInfect_WT	noInfect_3F vs noInfect_WT	limma	0.116167436	0.365119051	FALSE	no hit	15318567
dapD	lcl|NC_010468.1_prot_WP_001186650.1_3631 GN=dapD locus_tag=ECOLC_RS18775 protein=2,3,4,5-tetrahydropyridine-2,6-dicarboxylate N-succinyltransferase protein_id=WP_001186650.1 location=3813846..3814670 gbkey=CDS	lcl|NC_010468.1_prot_WP_001186650.1_3631 GN=dapD locus_tag=ECOLC_RS18775 protein=2,3,4,5-tetrahydropyridine-2,6-dicarboxylate N-succinyltransferase protein_id=WP_001186650.1 location=3813846..3814670 gbkey=CDS	NA	1	1	4	3	15	15	14416377	-0.285346254	18.94674711	-1.708851947	0.1164368	0.365119051	-5.294695197	0.313126712	0.953961446	1	noInfect_3F - noInfect_WT	noInfect_3F vs noInfect_WT	limma	0.1164368	0.365119051	FALSE	no hit	14416377
galU	lcl|NC_010468.1_prot_WP_000718995.1_2483 GN=galU locus_tag=ECOLC_RS12810 protein=UTP--glucose-1-phosphate uridylyltransferase GalU protein_id=WP_000718995.1 location=complement(2633063..2633971) gbkey=CDS	lcl|NC_010468.1_prot_WP_000718995.1_2483 GN=galU locus_tag=ECOLC_RS12810 protein=UTP--glucose-1-phosphate uridylyltransferase GalU protein_id=WP_000718995.1 location=complement(2633063..2633971) gbkey=CDS	NA	1	1	4	3	7	7	19189330	0.368442286	18.00877773	1.7020823	0.117729472	0.367364625	-5.304420661	0.315047574	0.954229298	1	noInfect_3F - noInfect_WT	noInfect_3F vs noInfect_WT	limma	0.117729472	0.367364625	FALSE	no hit	19189330
kdsA	lcl|NC_010468.1_prot_WP_000811065.1_2503 GN=kdsA locus_tag=ECOLC_RS12930 protein=3-deoxy-8-phosphooctulonate synthase protein_id=WP_000811065.1 location=complement(2656588..2657442) gbkey=CDS	lcl|NC_010468.1_prot_WP_000811065.1_2503 GN=kdsA locus_tag=ECOLC_RS12930 protein=3-deoxy-8-phosphooctulonate synthase protein_id=WP_000811065.1 location=complement(2656588..2657442) gbkey=CDS	NA	1	1	4	3	7	7	5151398	0.263663888	17.56752119	1.70189885	0.11776468	0.367364625	-5.304683907	0.315099734	0.954236528	1	noInfect_3F - noInfect_WT	noInfect_3F vs noInfect_WT	limma	0.11776468	0.367364625	FALSE	no hit	5151398
ydgA	lcl|NC_010468.1_prot_WP_001043342.1_2083 GN=ydgA locus_tag=ECOLC_RS10830 protein=YdgA family protein protein_id=WP_001043342.1 location=complement(2225132..2226640) gbkey=CDS	lcl|NC_010468.1_prot_WP_001043342.1_2083 GN=ydgA locus_tag=ECOLC_RS10830 protein=YdgA family protein protein_id=WP_001043342.1 location=complement(2225132..2226640) gbkey=CDS	NA	1	1	4	3	7	7	2642600	-0.368343603	16.64192214	-1.700141052	0.118102525	0.36743497	-5.307205501	0.315599821	0.954305729	1	noInfect_3F - noInfect_WT	noInfect_3F vs noInfect_WT	limma	0.118102525	0.36743497	FALSE	no hit	2642600
paeA	lcl|NC_010468.1_prot_WP_000935036.1_3939 GN=paeA locus_tag=ECOLC_RS20380 protein=hemolysin family protein protein_id=WP_000935036.1 location=4148745..4150088 gbkey=CDS	lcl|NC_010468.1_prot_WP_000935036.1_3939 GN=paeA locus_tag=ECOLC_RS20380 protein=hemolysin family protein protein_id=WP_000935036.1 location=4148745..4150088 gbkey=CDS	NA	1	1	4	3	2	2	539727	0.443424213	14.49992419	1.698092404	0.118497369	0.36743497	-5.310142466	0.316183311	0.954386208	1	noInfect_3F - noInfect_WT	noInfect_3F vs noInfect_WT	limma	0.118497369	0.36743497	FALSE	no hit	539727
dinG	lcl|NC_010468.1_prot_WP_001300645.1_2955 GN=dinG locus_tag=ECOLC_RS15260 protein=ATP-dependent DNA helicase DinG protein_id=WP_001300645.1 location=complement(3111180..3113330) gbkey=CDS	lcl|NC_010468.1_prot_WP_001300645.1_2955 GN=dinG locus_tag=ECOLC_RS15260 protein=ATP-dependent DNA helicase DinG protein_id=WP_001300645.1 location=complement(3111180..3113330) gbkey=CDS	NA	1	1	4	3	5	5	2428865	0.313171936	16.0940646	1.697017293	0.118705053	0.36743497	-5.311682957	0.316489804	0.954428368	1	noInfect_3F - noInfect_WT	noInfect_3F vs noInfect_WT	limma	0.118705053	0.36743497	FALSE	no hit	2428865
sixA	lcl|NC_010468.1_prot_WP_001195819.1_1354 GN=sixA locus_tag=ECOLC_RS07065 protein=phosphohistidine phosphatase SixA protein_id=WP_001195819.1 location=1444057..1444542 gbkey=CDS	lcl|NC_010468.1_prot_WP_001195819.1_1354 GN=sixA locus_tag=ECOLC_RS07065 protein=phosphohistidine phosphatase SixA protein_id=WP_001195819.1 location=1444057..1444542 gbkey=CDS	NA	1	1	4	3	2	2	1134666	0.319864723	14.26814766	1.693752677	0.119337695	0.368443629	-5.316357329	0.317421676	0.954556075	1	noInfect_3F - noInfect_WT	noInfect_3F vs noInfect_WT	limma	0.119337695	0.368443629	FALSE	no hit	1134666
dacB	lcl|NC_010468.1_prot_WP_001212623.1_530 GN=dacB locus_tag=ECOLC_RS02750 protein=serine-type D-Ala-D-Ala carboxypeptidase protein_id=WP_001212623.1 location=complement(557964..559397) gbkey=CDS	lcl|NC_010468.1_prot_WP_001212623.1_530 GN=dacB locus_tag=ECOLC_RS02750 protein=serine-type D-Ala-D-Ala carboxypeptidase protein_id=WP_001212623.1 location=complement(557964..559397) gbkey=CDS	NA	1	1	4	3	3	3	786197	-0.338648049	14.90234017	-1.692049158	0.119669015	0.368519197	-5.318794451	0.317908652	0.954622528	1	noInfect_3F - noInfect_WT	noInfect_3F vs noInfect_WT	limma	0.119669015	0.368519197	FALSE	no hit	786197
cyaA	lcl|NC_010468.1_prot_WP_000281680.1_4360 GN=cyaA locus_tag=ECOLC_RS22655 protein=class I adenylate cyclase protein_id=WP_000281680.1 location=complement(4637842..4640388) gbkey=CDS	lcl|NC_010468.1_prot_WP_000281680.1_4360 GN=cyaA locus_tag=ECOLC_RS22655 protein=class I adenylate cyclase protein_id=WP_000281680.1 location=complement(4637842..4640388) gbkey=CDS	NA	1	1	4	3	13	13	4842739	-0.250725093	17.69005527	-1.6832507	0.121393398	0.371934227	-5.331359653	0.320431614	0.954963723	1	noInfect_3F - noInfect_WT	noInfect_3F vs noInfect_WT	limma	0.121393398	0.371934227	FALSE	no hit	4842739
pyk	lcl|NC_010468.1_prot_WP_000091148.1_1836 GN=pyk locus_tag=ECOLC_RS09540 protein=pyruvate kinase protein_id=WP_000091148.1 location=complement(1976823..1978265) gbkey=CDS	lcl|NC_010468.1_prot_WP_000091148.1_1836 GN=pyk locus_tag=ECOLC_RS09540 protein=pyruvate kinase protein_id=WP_000091148.1 location=complement(1976823..1978265) gbkey=CDS	NA	1	1	4	3	10	10	5785478	-0.255811225	17.77636374	-1.681797657	0.121680306	0.371934227	-5.333431168	0.32084953	0.955019745	1	noInfect_3F - noInfect_WT	noInfect_3F vs noInfect_WT	limma	0.121680306	0.371934227	FALSE	no hit	5785478
yheO	lcl|NC_010468.1_prot_WP_000091466.1_378 GN=yheO locus_tag=ECOLC_RS01945 protein=helix-turn-helix transcriptional regulator protein_id=WP_000091466.1 location=418490..419212 gbkey=CDS	lcl|NC_010468.1_prot_WP_000091466.1_378 GN=yheO locus_tag=ECOLC_RS01945 protein=helix-turn-helix transcriptional regulator protein_id=WP_000091466.1 location=418490..419212 gbkey=CDS	NA	1	1	4	3	5	5	7908112	0.279968058	16.78806376	1.681662435	0.121707037	0.371934227	-5.333623895	0.320888441	0.955024954	1	noInfect_3F - noInfect_WT	noInfect_3F vs noInfect_WT	limma	0.121707037	0.371934227	FALSE	no hit	7908112
tuf	lcl|NC_010468.1_prot_WP_000031783.1_385 GN=tuf locus_tag=ECOLC_RS01980 protein=elongation factor Tu protein_id=WP_000031783.1 location=423601..424785 gbkey=CDS	lcl|NC_010468.1_prot_WP_000031783.1_385 GN=tuf locus_tag=ECOLC_RS01980 protein=elongation factor Tu protein_id=WP_000031783.1 location=423601..424785 gbkey=CDS	NA	1	1	4	3	0	28	1837035584	0.359637322	23.33073747	1.671382849	0.123754558	0.377231534	-5.348248887	0.323855402	0.955418618	1	noInfect_3F - noInfect_WT	noInfect_3F vs noInfect_WT	limma	0.123754558	0.377231534	FALSE	no hit	1837035584
rimM	lcl|NC_010468.1_prot_WP_000043335.1_1108 GN=rimM locus_tag=ECOLC_RS05750 protein=ribosome maturation factor RimM protein_id=WP_000043335.1 location=1166986..1167534 gbkey=CDS	lcl|NC_010468.1_prot_WP_000043335.1_1108 GN=rimM locus_tag=ECOLC_RS05750 protein=ribosome maturation factor RimM protein_id=WP_000043335.1 location=1166986..1167534 gbkey=CDS	NA	1	1	4	3	9	9	24439560	0.386449424	18.59274628	1.664516741	0.125139257	0.379862839	-5.357988667	0.325847066	0.955679034	1	noInfect_3F - noInfect_WT	noInfect_3F vs noInfect_WT	limma	0.125139257	0.379862839	FALSE	no hit	24439560
ackA	lcl|NC_010468.1_prot_WP_000095707.1_1397 GN=ackA locus_tag=ECOLC_RS07280 protein=acetate kinase protein_id=WP_000095707.1 location=complement(1486251..1487453) gbkey=CDS	lcl|NC_010468.1_prot_WP_000095707.1_1397 GN=ackA locus_tag=ECOLC_RS07280 protein=acetate kinase protein_id=WP_000095707.1 location=complement(1486251..1487453) gbkey=CDS	NA	1	1	4	3	18	18	163473350	-0.316430371	19.81225735	-1.662775806	0.125492544	0.379862839	-5.360454549	0.326353325	0.955744745	1	noInfect_3F - noInfect_WT	noInfect_3F vs noInfect_WT	limma	0.125492544	0.379862839	FALSE	no hit	163473350
gcvA	lcl|NC_010468.1_prot_WP_000044401.1_934 GN=gcvA locus_tag=ECOLC_RS04840 protein=glycine cleavage system transcriptional regulator GcvA protein_id=WP_000044401.1 location=978138..979055 gbkey=CDS	lcl|NC_010468.1_prot_WP_000044401.1_934 GN=gcvA locus_tag=ECOLC_RS04840 protein=glycine cleavage system transcriptional regulator GcvA protein_id=WP_000044401.1 location=978138..979055 gbkey=CDS	NA	1	1	4	3	11	11	9389482	0.353074363	17.54048826	1.662411179	0.12556665	0.379862839	-5.360970822	0.326459422	0.955758491	1	noInfect_3F - noInfect_WT	noInfect_3F vs noInfect_WT	limma	0.12556665	0.379862839	FALSE	no hit	9389482
ilvE	lcl|NC_010468.1_prot_WP_000208520.1_4392 GN=ilvE locus_tag=ECOLC_RS22840 protein=branched-chain-amino-acid transaminase protein_id=WP_000208520.1 location=complement(4676571..4677500) gbkey=CDS	lcl|NC_010468.1_prot_WP_000208520.1_4392 GN=ilvE locus_tag=ECOLC_RS22840 protein=branched-chain-amino-acid transaminase protein_id=WP_000208520.1 location=complement(4676571..4677500) gbkey=CDS	NA	1	1	4	3	3	3	3097671	-0.341589243	15.83969639	-1.654250267	0.127235498	0.382236787	-5.372508584	0.328839904	0.956064686	1	noInfect_3F - noInfect_WT	noInfect_3F vs noInfect_WT	limma	0.127235498	0.382236787	FALSE	no hit	3097671
coaBC	lcl|NC_010468.1_prot_WP_000050139.1_76 GN=coaBC locus_tag=ECOLC_RS00390 protein=bifunctional phosphopantothenoylcysteine decarboxylase/phosphopantothenate--cysteine ligase CoaBC protein_id=WP_000050139.1 location=complement(77824..79044) gbkey=CDS	lcl|NC_010468.1_prot_WP_000050139.1_76 GN=coaBC locus_tag=ECOLC_RS00390 protein=bifunctional phosphopantothenoylcysteine decarboxylase/phosphopantothenate--cysteine ligase CoaBC protein_id=WP_000050139.1 location=complement(77824..79044) gbkey=CDS	NA	1	1	4	3	4	4	5031117	0.352631491	16.32313531	1.653136329	0.127464816	0.382236787	-5.374080887	0.329165703	0.956106263	1	noInfect_3F - noInfect_WT	noInfect_3F vs noInfect_WT	limma	0.127464816	0.382236787	FALSE	no hit	5031117
artP	lcl|NC_010468.1_prot_WP_000027205.1_2835 GN=artP locus_tag=ECOLC_RS14675 protein=arginine ABC transporter ATP-binding protein ArtP protein_id=WP_000027205.1 location=3007509..3008237 gbkey=CDS	lcl|NC_010468.1_prot_WP_000027205.1_2835 GN=artP locus_tag=ECOLC_RS14675 protein=arginine ABC transporter ATP-binding protein ArtP protein_id=WP_000027205.1 location=3007509..3008237 gbkey=CDS	NA	1	1	4	3	3	3	3393217	-0.264687325	14.81869612	-1.652736273	0.127547262	0.382236787	-5.374645408	0.32928276	0.956121182	1	noInfect_3F - noInfect_WT	noInfect_3F vs noInfect_WT	limma	0.127547262	0.382236787	FALSE	no hit	3393217
gntR	lcl|NC_010468.1_prot_WP_000730252.1_286 GN=gntR locus_tag=ECOLC_RS01475 protein=gluconate operon transcriptional repressor GntR protein_id=WP_000730252.1 location=313433..314428 gbkey=CDS	lcl|NC_010468.1_prot_WP_000730252.1_286 GN=gntR locus_tag=ECOLC_RS01475 protein=gluconate operon transcriptional repressor GntR protein_id=WP_000730252.1 location=313433..314428 gbkey=CDS	NA	1	1	4	3	2	2	2619355	0.242616945	15.90255404	1.652361994	0.127624439	0.382236787	-5.375173482	0.329392299	0.956135134	1	noInfect_3F - noInfect_WT	noInfect_3F vs noInfect_WT	limma	0.127624439	0.382236787	FALSE	no hit	2619355
erpA	lcl|NC_010468.1_prot_WP_001295564.1_3640 GN=erpA locus_tag=ECOLC_RS18820 protein=iron-sulfur cluster insertion protein ErpA protein_id=WP_001295564.1 location=complement(3822839..3823183) gbkey=CDS	lcl|NC_010468.1_prot_WP_001295564.1_3640 GN=erpA locus_tag=ECOLC_RS18820 protein=iron-sulfur cluster insertion protein ErpA protein_id=WP_001295564.1 location=complement(3822839..3823183) gbkey=CDS	NA	1	1	4	3	3	3	5725454	0.31994988	16.98273228	1.643615218	0.129439911	0.385326562	-5.387494473	0.331958918	0.956459519	1	noInfect_3F - noInfect_WT	noInfect_3F vs noInfect_WT	limma	0.129439911	0.385326562	FALSE	no hit	5725454
rpsI	lcl|NC_010468.1_prot_WP_000829818.1_487 GN=rpsI locus_tag=ECOLC_RS02535 protein=30S ribosomal protein S9 protein_id=WP_000829818.1 location=517490..517882 gbkey=CDS	lcl|NC_010468.1_prot_WP_000829818.1_487 GN=rpsI locus_tag=ECOLC_RS02535 protein=30S ribosomal protein S9 protein_id=WP_000829818.1 location=517490..517882 gbkey=CDS	NA	1	1	4	3	15	15	2370808832	0.355992381	22.34048847	1.641250976	0.129934555	0.385326562	-5.390818232	0.332654884	0.956546654	1	noInfect_3F - noInfect_WT	noInfect_3F vs noInfect_WT	limma	0.129934555	0.385326562	FALSE	no hit	2370808832
trmH	lcl|NC_010468.1_prot_WP_001070177.1_64 GN=trmH locus_tag=ECOLC_RS00330 protein=tRNA (guanosine(18)-2'-O)-methyltransferase TrmH protein_id=WP_001070177.1 location=complement(66569..67258) gbkey=CDS	lcl|NC_010468.1_prot_WP_001070177.1_64 GN=trmH locus_tag=ECOLC_RS00330 protein=tRNA (guanosine(18)-2'-O)-methyltransferase TrmH protein_id=WP_001070177.1 location=complement(66569..67258) gbkey=CDS	NA	1	1	4	3	6	6	4354118	0.259163798	16.96557837	1.640016315	0.130193537	0.385326562	-5.392552857	0.333018708	0.956592066	1	noInfect_3F - noInfect_WT	noInfect_3F vs noInfect_WT	limma	0.130193537	0.385326562	FALSE	no hit	4354118
nsrR	lcl|NC_010468.1_prot_WP_001177644.1_3985 GN=nsrR locus_tag=ECOLC_RS20620 protein=nitric oxide-sensing transcriptional repressor NsrR protein_id=WP_001177644.1 location=complement(4190461..4190886) gbkey=CDS	lcl|NC_010468.1_prot_WP_001177644.1_3985 GN=nsrR locus_tag=ECOLC_RS20620 protein=nitric oxide-sensing transcriptional repressor NsrR protein_id=WP_001177644.1 location=complement(4190461..4190886) gbkey=CDS	NA	1	1	4	3	5	5	6080322	0.328567219	16.77202512	1.639785763	0.130241948	0.385326562	-5.392876683	0.333086674	0.956600539	1	noInfect_3F - noInfect_WT	noInfect_3F vs noInfect_WT	limma	0.130241948	0.385326562	FALSE	no hit	6080322
ispB	lcl|NC_010468.1_prot_WP_001047336.1_525 GN=ispB locus_tag=ECOLC_RS02725 protein=octaprenyl diphosphate synthase protein_id=WP_001047336.1 location=complement(553679..554650) gbkey=CDS	lcl|NC_010468.1_prot_WP_001047336.1_525 GN=ispB locus_tag=ECOLC_RS02725 protein=octaprenyl diphosphate synthase protein_id=WP_001047336.1 location=complement(553679..554650) gbkey=CDS	NA	1	1	4	3	3	3	424714925	0.304633887	16.32483382	1.638016332	0.130614024	0.385326562	-5.395361081	0.333608598	0.956665495	1	noInfect_3F - noInfect_WT	noInfect_3F vs noInfect_WT	limma	0.130614024	0.385326562	FALSE	no hit	424714925
fecB	lcl|NC_010468.1_prot_WP_000879160.1_757 GN=fecB locus_tag=ECOLC_RS03940 protein=Fe(3+) dicitrate ABC transporter substrate-binding protein FecB protein_id=WP_000879160.1 location=complement(794827..795729) gbkey=CDS	lcl|NC_010468.1_prot_WP_000879160.1_757 GN=fecB locus_tag=ECOLC_RS03940 protein=Fe(3+) dicitrate ABC transporter substrate-binding protein FecB protein_id=WP_000879160.1 location=complement(794827..795729) gbkey=CDS	NA	1	1	4	3	3	3	1369562	-0.328351623	15.82024032	-1.636987774	0.130830743	0.385326562	-5.396804518	0.333912231	0.956703193	1	noInfect_3F - noInfect_WT	noInfect_3F vs noInfect_WT	limma	0.130830743	0.385326562	FALSE	no hit	1369562
ttcA	lcl|NC_010468.1_prot_WP_000081418.1_2364 GN=ttcA locus_tag=ECOLC_RS12210 protein=tRNA 2-thiocytidine(32) synthetase TtcA protein_id=WP_000081418.1 location=2515883..2516818 gbkey=CDS	lcl|NC_010468.1_prot_WP_000081418.1_2364 GN=ttcA locus_tag=ECOLC_RS12210 protein=tRNA 2-thiocytidine(32) synthetase TtcA protein_id=WP_000081418.1 location=2515883..2516818 gbkey=CDS	NA	1	1	4	3	16	16	92546298	0.295489634	19.76687579	1.636650172	0.130901946	0.385326562	-5.397278177	0.33401193	0.956715558	1	noInfect_3F - noInfect_WT	noInfect_3F vs noInfect_WT	limma	0.130901946	0.385326562	FALSE	no hit	92546298
crl	lcl|NC_010468.1_prot_WP_000174677.1_3475 GN=crl locus_tag=ECOLC_RS17955 protein=sigma factor-binding protein Crl protein_id=WP_000174677.1 location=complement(3666197..3666598) gbkey=CDS	lcl|NC_010468.1_prot_WP_000174677.1_3475 GN=crl locus_tag=ECOLC_RS17955 protein=sigma factor-binding protein Crl protein_id=WP_000174677.1 location=complement(3666197..3666598) gbkey=CDS	NA	1	1	4	3	5	5	5886453	0.335803379	17.12130697	1.632147582	0.13185487	0.386958269	-5.403589856	0.335343459	0.956880014	1	noInfect_3F - noInfect_WT	noInfect_3F vs noInfect_WT	limma	0.13185487	0.386958269	FALSE	no hit	5886453
fur	lcl|NC_010468.1_prot_WP_000131702.1_3092 GN=fur locus_tag=ECOLC_RS15985 protein=ferric iron uptake transcriptional regulator protein_id=WP_000131702.1 location=3245659..3246105 gbkey=CDS	lcl|NC_010468.1_prot_WP_000131702.1_3092 GN=fur locus_tag=ECOLC_RS15985 protein=ferric iron uptake transcriptional regulator protein_id=WP_000131702.1 location=3245659..3246105 gbkey=CDS	NA	1	1	4	3	2	2	848274	0.264581065	13.89863992	1.630877276	0.132124827	0.386958269	-5.405368695	0.335719738	0.956926261	1	noInfect_3F - noInfect_WT	noInfect_3F vs noInfect_WT	limma	0.132124827	0.386958269	FALSE	no hit	848274
katG	lcl|NC_010468.1_prot_WP_001295695.1_4226 GN=katG locus_tag=ECOLC_RS21940 protein=catalase/peroxidase HPI protein_id=WP_001295695.1 location=complement(4495813..4497993) gbkey=CDS	lcl|NC_010468.1_prot_WP_001295695.1_4226 GN=katG locus_tag=ECOLC_RS21940 protein=catalase/peroxidase HPI protein_id=WP_001295695.1 location=complement(4495813..4497993) gbkey=CDS	NA	1	1	4	3	9	9	6448243	-0.25823293	17.67907756	-1.628761161	0.132575618	0.386958269	-5.408330118	0.336347158	0.957003156	1	noInfect_3F - noInfect_WT	noInfect_3F vs noInfect_WT	limma	0.132575618	0.386958269	FALSE	no hit	6448243
rbsA	lcl|NC_010468.1_prot_WP_000387751.1_4406 GN=rbsA locus_tag=ECOLC_RS22935 protein=ribose ABC transporter ATP-binding protein RbsA protein_id=WP_000387751.1 location=complement(4694705..4696210) gbkey=CDS	lcl|NC_010468.1_prot_WP_000387751.1_4406 GN=rbsA locus_tag=ECOLC_RS22935 protein=ribose ABC transporter ATP-binding protein RbsA protein_id=WP_000387751.1 location=complement(4694705..4696210) gbkey=CDS	NA	1	1	4	3	16	17	6070381	-0.305247235	18.15983728	-1.627967451	0.132745051	0.386958269	-5.409440297	0.336582684	0.957031951	1	noInfect_3F - noInfect_WT	noInfect_3F vs noInfect_WT	limma	0.132745051	0.386958269	FALSE	no hit	6070381
srmB	lcl|NC_010468.1_prot_WP_000219193.1_1135 GN=srmB locus_tag=ECOLC_RS05920 protein=ATP-dependent RNA helicase SrmB protein_id=WP_000219193.1 location=complement(1198693..1200027) gbkey=CDS	lcl|NC_010468.1_prot_WP_000219193.1_1135 GN=srmB locus_tag=ECOLC_RS05920 protein=ATP-dependent RNA helicase SrmB protein_id=WP_000219193.1 location=complement(1198693..1200027) gbkey=CDS	NA	1	1	4	3	25	25	102545550	0.286311075	20.18983058	1.625758609	0.133217584	0.387395443	-5.41252816	0.337238697	0.95711195	1	noInfect_3F - noInfect_WT	noInfect_3F vs noInfect_WT	limma	0.133217584	0.387395443	FALSE	no hit	102545550
gpmA	lcl|NC_010468.1_prot_WP_001295305.1_3021 GN=gpmA locus_tag=ECOLC_RS15580 protein=2,3-diphosphoglycerate-dependent phosphoglycerate mutase protein_id=WP_001295305.1 location=3167972..3168724 gbkey=CDS	lcl|NC_010468.1_prot_WP_001295305.1_3021 GN=gpmA locus_tag=ECOLC_RS15580 protein=2,3-diphosphoglycerate-dependent phosphoglycerate mutase protein_id=WP_001295305.1 location=3167972..3168724 gbkey=CDS	NA	1	1	4	3	8	8	10000462	-0.296365921	17.90732128	-1.620175736	0.134418561	0.389943699	-5.420321641	0.338900437	0.957313267	1	noInfect_3F - noInfect_WT	noInfect_3F vs noInfect_WT	limma	0.134418561	0.389943699	FALSE	no hit	10000462
rnb	lcl|NC_010468.1_prot_WP_000484979.1_2425 GN=rnb locus_tag=ECOLC_RS12525 protein=exoribonuclease II protein_id=WP_000484979.1 location=2577719..2579653 gbkey=CDS	lcl|NC_010468.1_prot_WP_000484979.1_2425 GN=rnb locus_tag=ECOLC_RS12525 protein=exoribonuclease II protein_id=WP_000484979.1 location=2577719..2579653 gbkey=CDS	NA	1	1	4	3	13	13	6923771	0.253027027	17.48240986	1.613127755	0.135948384	0.392562523	-5.430137488	0.341005757	0.957565625	1	noInfect_3F - noInfect_WT	noInfect_3F vs noInfect_WT	limma	0.135948384	0.392562523	FALSE	no hit	6923771
rcnR	lcl|NC_010468.1_prot_WP_000019944.1_1586 GN=rcnR locus_tag=ECOLC_RS08255 protein=Ni(II)/Co(II)-binding transcriptional repressor RcnR protein_id=WP_000019944.1 location=1709201..1709473 gbkey=CDS	lcl|NC_010468.1_prot_WP_000019944.1_1586 GN=rcnR locus_tag=ECOLC_RS08255 protein=Ni(II)/Co(II)-binding transcriptional repressor RcnR protein_id=WP_000019944.1 location=1709201..1709473 gbkey=CDS	NA	1	1	4	3	2	2	1178710	0.270106704	14.79747347	1.612560526	0.136072172	0.392562523	-5.430926362	0.341175559	0.957585849	1	noInfect_3F - noInfect_WT	noInfect_3F vs noInfect_WT	limma	0.136072172	0.392562523	FALSE	no hit	1178710
rpsC	lcl|NC_010468.1_prot_WP_000529945.1_410 GN=rpsC locus_tag=ECOLC_RS02105 protein=30S ribosomal protein S3 protein_id=WP_000529945.1 location=445047..445748 gbkey=CDS	lcl|NC_010468.1_prot_WP_000529945.1_410 GN=rpsC locus_tag=ECOLC_RS02105 protein=30S ribosomal protein S3 protein_id=WP_000529945.1 location=445047..445748 gbkey=CDS	NA	1	1	4	3	22	22	1642033216	0.530070424	22.66741341	1.610244855	0.136578563	0.392562523	-5.434145162	0.341869324	0.957668278	1	noInfect_3F - noInfect_WT	noInfect_3F vs noInfect_WT	limma	0.136578563	0.392562523	FALSE	no hit	1642033216
murG	lcl|NC_010468.1_prot_WP_000016560.1_3707 GN=murG locus_tag=ECOLC_RS19155 protein=undecaprenyldiphospho-muramoylpentapeptide beta-N-acetylglucosaminyltransferase protein_id=WP_000016560.1 location=complement(3898870..3899937) gbkey=CDS	lcl|NC_010468.1_prot_WP_000016560.1_3707 GN=murG locus_tag=ECOLC_RS19155 protein=undecaprenyldiphospho-muramoylpentapeptide beta-N-acetylglucosaminyltransferase protein_id=WP_000016560.1 location=complement(3898870..3899937) gbkey=CDS	NA	1	1	4	3	6	6	4232103	-0.312744553	17.23949014	-1.610015746	0.136628755	0.392562523	-5.434463473	0.341938013	0.957676421	1	noInfect_3F - noInfect_WT	noInfect_3F vs noInfect_WT	limma	0.136628755	0.392562523	FALSE	no hit	4232103
topA	lcl|NC_010468.1_prot_WP_001297122.1_2443 GN=topA locus_tag=ECOLC_RS12610 protein=type I DNA topoisomerase protein_id=WP_001297122.1 location=complement(2592982..2595579) gbkey=CDS	lcl|NC_010468.1_prot_WP_001297122.1_2443 GN=topA locus_tag=ECOLC_RS12610 protein=type I DNA topoisomerase protein_id=WP_001297122.1 location=complement(2592982..2595579) gbkey=CDS	NA	1	1	4	3	57	57	76285619	0.65607403	21.40892558	1.605830531	0.137548499	0.393407863	-5.440273399	0.343194334	0.95782482	1	noInfect_3F - noInfect_WT	noInfect_3F vs noInfect_WT	limma	0.137548499	0.393407863	FALSE	no hit	76285619
lcl|NC_010468.1_prot_WP_001300563.1_1315 locus_tag=ECOLC_RS06865 protein=IS4-like element IS421 family transposase protein_id=WP_001300563.1 location=1395526..1396638 gbkey=CDS	lcl|NC_010468.1_prot_WP_001300563.1_1315 locus_tag=ECOLC_RS06865 protein=IS4-like element IS421 family transposase protein_id=WP_001300563.1 location=1395526..1396638 gbkey=CDS	lcl|NC_010468.1_prot_WP_001300563.1_1315 locus_tag=ECOLC_RS06865 protein=IS4-like element IS421 family transposase protein_id=WP_001300563.1 location=1395526..1396638 gbkey=CDS	NA	1	1	4	3	0	4	6678578	0.245598659	16.14863411	1.605696229	0.137578104	0.393407863	-5.440459687	0.343234698	0.95782957	1	noInfect_3F - noInfect_WT	noInfect_3F vs noInfect_WT	limma	0.137578104	0.393407863	FALSE	no hit	6678578
pflA	lcl|NC_010468.1_prot_WP_000111043.1_2795 GN=pflA locus_tag=ECOLC_RS14470 protein=pyruvate formate lyase 1-activating protein protein_id=WP_000111043.1 location=2959278..2960018 gbkey=CDS	lcl|NC_010468.1_prot_WP_000111043.1_2795 GN=pflA locus_tag=ECOLC_RS14470 protein=pyruvate formate lyase 1-activating protein protein_id=WP_000111043.1 location=2959278..2960018 gbkey=CDS	NA	1	1	4	3	10	10	13471153	-0.284149298	18.51999097	-1.59992113	0.138856453	0.396120189	-5.448461313	0.344973238	0.958033175	1	noInfect_3F - noInfect_WT	noInfect_3F vs noInfect_WT	limma	0.138856453	0.396120189	FALSE	no hit	13471153
moaA	lcl|NC_010468.1_prot_WP_001295301.1_2973 GN=moaA locus_tag=ECOLC_RS15350 protein=GTP 3',8-cyclase MoaA protein_id=WP_001295301.1 location=complement(3128368..3129357) gbkey=CDS	lcl|NC_010468.1_prot_WP_001295301.1_2973 GN=moaA locus_tag=ECOLC_RS15350 protein=GTP 3',8-cyclase MoaA protein_id=WP_001295301.1 location=complement(3128368..3129357) gbkey=CDS	NA	1	1	4	3	10	10	3552081	0.337837165	17.19881079	1.596937639	0.139520957	0.396436073	-5.452588226	0.345873586	0.958137846	1	noInfect_3F - noInfect_WT	noInfect_3F vs noInfect_WT	limma	0.139520957	0.396436073	FALSE	no hit	3552081
yigI	lcl|NC_010468.1_prot_WP_001277142.1_4345 GN=yigI locus_tag=ECOLC_RS22585 protein=acyl-CoA thioesterase YigI protein_id=WP_001277142.1 location=4626844..4627311 gbkey=CDS	lcl|NC_010468.1_prot_WP_001277142.1_4345 GN=yigI locus_tag=ECOLC_RS22585 protein=acyl-CoA thioesterase YigI protein_id=WP_001277142.1 location=4626844..4627311 gbkey=CDS	NA	1	1	4	3	4	4	5333683	0.232593208	16.72982359	1.596461078	0.13962736	0.396436073	-5.453246997	0.34601754	0.958154533	1	noInfect_3F - noInfect_WT	noInfect_3F vs noInfect_WT	limma	0.13962736	0.396436073	FALSE	no hit	5333683
murA	lcl|NC_010468.1_prot_WP_000357259.1_523 GN=murA locus_tag=ECOLC_RS02715 protein=UDP-N-acetylglucosamine 1-carboxyvinyltransferase protein_id=WP_000357259.1 location=551865..553124 gbkey=CDS	lcl|NC_010468.1_prot_WP_000357259.1_523 GN=murA locus_tag=ECOLC_RS02715 protein=UDP-N-acetylglucosamine 1-carboxyvinyltransferase protein_id=WP_000357259.1 location=551865..553124 gbkey=CDS	NA	1	1	4	3	15	15	24183073	-0.237488724	19.25889749	-1.594828346	0.139992444	0.3965352	-5.455503089	0.346511025	0.958211637	1	noInfect_3F - noInfect_WT	noInfect_3F vs noInfect_WT	limma	0.139992444	0.3965352	FALSE	no hit	24183073
tcdA	lcl|NC_010468.1_prot_WP_000117728.1_930 GN=tcdA locus_tag=ECOLC_RS04820 protein=tRNA cyclic N6-threonylcarbamoyladenosine(37) synthase TcdA protein_id=WP_000117728.1 location=974863..975669 gbkey=CDS	lcl|NC_010468.1_prot_WP_000117728.1_930 GN=tcdA locus_tag=ECOLC_RS04820 protein=tRNA cyclic N6-threonylcarbamoyladenosine(37) synthase TcdA protein_id=WP_000117728.1 location=974863..975669 gbkey=CDS	NA	1	1	4	3	3	3	5509423	0.23849503	16.63986025	1.590546072	0.140953969	0.398319333	-5.461413626	0.347807447	0.958360914	1	noInfect_3F - noInfect_WT	noInfect_3F vs noInfect_WT	limma	0.140953969	0.398319333	FALSE	no hit	5509423
clpX	lcl|NC_010468.1_prot_WP_000130305.1_3318 GN=clpX locus_tag=ECOLC_RS17170 protein=ATP-dependent protease ATP-binding subunit ClpX protein_id=WP_000130305.1 location=complement(3500945..3502219) gbkey=CDS	lcl|NC_010468.1_prot_WP_000130305.1_3318 GN=clpX locus_tag=ECOLC_RS17170 protein=ATP-dependent protease ATP-binding subunit ClpX protein_id=WP_000130305.1 location=complement(3500945..3502219) gbkey=CDS	NA	1	1	4	3	19	19	35654703	-0.245237689	20.11664858	-1.58769868	0.141596523	0.399195832	-5.465338337	0.348671177	0.958459778	1	noInfect_3F - noInfect_WT	noInfect_3F vs noInfect_WT	limma	0.141596523	0.399195832	FALSE	no hit	35654703
exuR	lcl|NC_010468.1_prot_WP_000406493.1_616 GN=exuR locus_tag=ECOLC_RS03190 protein=transcriptional regulator ExuR protein_id=WP_000406493.1 location=complement(643130..643906) gbkey=CDS	lcl|NC_010468.1_prot_WP_000406493.1_616 GN=exuR locus_tag=ECOLC_RS03190 protein=transcriptional regulator ExuR protein_id=WP_000406493.1 location=complement(643130..643906) gbkey=CDS	NA	1	1	4	3	7	7	3840822	0.287953274	17.68574306	1.578358892	0.143722291	0.404162464	-5.478181696	0.351513869	0.958781867	1	noInfect_3F - noInfect_WT	noInfect_3F vs noInfect_WT	limma	0.143722291	0.404162464	FALSE	no hit	3840822
minE	lcl|NC_010468.1_prot_WP_001185665.1_2545 GN=minE locus_tag=ECOLC_RS13145 protein=cell division topological specificity factor MinE protein_id=WP_001185665.1 location=2701051..2701317 gbkey=CDS	lcl|NC_010468.1_prot_WP_001185665.1_2545 GN=minE locus_tag=ECOLC_RS13145 protein=cell division topological specificity factor MinE protein_id=WP_001185665.1 location=2701051..2701317 gbkey=CDS	NA	1	1	4	3	6	6	4164357	0.29251228	16.76550868	1.57637707	0.144176948	0.404162464	-5.480900974	0.352118947	0.958849781	1	noInfect_3F - noInfect_WT	noInfect_3F vs noInfect_WT	limma	0.144176948	0.404162464	FALSE	no hit	4164357
proB	lcl|NC_010468.1_prot_WP_001285288.1_3473 GN=proB locus_tag=ECOLC_RS17945 protein=glutamate 5-kinase protein_id=WP_001285288.1 location=complement(3663712..3664815) gbkey=CDS	lcl|NC_010468.1_prot_WP_001285288.1_3473 GN=proB locus_tag=ECOLC_RS17945 protein=glutamate 5-kinase protein_id=WP_001285288.1 location=complement(3663712..3664815) gbkey=CDS	NA	1	1	4	3	6	7	5246234	0.389956617	17.90891559	1.5755469	0.144367774	0.404162464	-5.482039434	0.352372605	0.958878185	1	noInfect_3F - noInfect_WT	noInfect_3F vs noInfect_WT	limma	0.144367774	0.404162464	FALSE	no hit	5246234
lcl|NC_010468.1_prot_ECOLC_RS16255_3138 locus_tag=ECOLC_RS16255 protein=deaminated glutathione amidase pseudo=true location=complement(3298417..3299204) gbkey=CDS	lcl|NC_010468.1_prot_ECOLC_RS16255_3138 locus_tag=ECOLC_RS16255 protein=deaminated glutathione amidase pseudo=true location=complement(3298417..3299204) gbkey=CDS	lcl|NC_010468.1_prot_ECOLC_RS16255_3138 locus_tag=ECOLC_RS16255 protein=deaminated glutathione amidase pseudo=true location=complement(3298417..3299204) gbkey=CDS	NA	1	1	4	3	2	2	2081551	-0.297341619	15.1194413	-1.570928736	0.145433377	0.406198804	-5.488365857	0.353785794	0.959035717	1	noInfect_3F - noInfect_WT	noInfect_3F vs noInfect_WT	limma	0.145433377	0.406198804	FALSE	no hit	2081551
rihA	lcl|NC_010468.1_prot_WP_001207501.1_3113 GN=rihA locus_tag=ECOLC_RS16125 protein=pyrimidine-specific ribonucleoside hydrolase RihA protein_id=WP_001207501.1 location=3272821..3273756 gbkey=CDS	lcl|NC_010468.1_prot_WP_001207501.1_3113 GN=rihA locus_tag=ECOLC_RS16125 protein=pyrimidine-specific ribonucleoside hydrolase RihA protein_id=WP_001207501.1 location=3272821..3273756 gbkey=CDS	NA	1	1	4	3	4	4	2824590	-0.342779766	15.82789095	-1.569132634	0.145849671	0.406416368	-5.490823246	0.354336379	0.959096765	1	noInfect_3F - noInfect_WT	noInfect_3F vs noInfect_WT	limma	0.145849671	0.406416368	FALSE	no hit	2824590
ribD	lcl|NC_010468.1_prot_WP_001150456.1_3342 GN=ribD locus_tag=ECOLC_RS17295 protein=bifunctional diaminohydroxyphosphoribosylaminopyrimidine deaminase/5-amino-6-(5-phosphoribosylamino)uracil reductase RibD protein_id=WP_001150456.1 location=complement(3525089..3526192) gbkey=CDS	lcl|NC_010468.1_prot_WP_001150456.1_3342 GN=ribD locus_tag=ECOLC_RS17295 protein=bifunctional diaminohydroxyphosphoribosylaminopyrimidine deaminase/5-amino-6-(5-phosphoribosylamino)uracil reductase RibD protein_id=WP_001150456.1 location=complement(3525089..3526192) gbkey=CDS	NA	1	1	4	3	9	9	18810512	0.309745464	17.85406889	1.567601923	0.146205277	0.406464208	-5.492916164	0.354806037	0.959148697	1	noInfect_3F - noInfect_WT	noInfect_3F vs noInfect_WT	limma	0.146205277	0.406464208	FALSE	no hit	18810512
fadD	lcl|NC_010468.1_prot_WP_000758422.1_1889 GN=fadD locus_tag=ECOLC_RS09830 protein=long-chain-fatty-acid--CoA ligase FadD protein_id=WP_000758422.1 location=2026943..2028628 gbkey=CDS	lcl|NC_010468.1_prot_WP_000758422.1_1889 GN=fadD locus_tag=ECOLC_RS09830 protein=long-chain-fatty-acid--CoA ligase FadD protein_id=WP_000758422.1 location=2026943..2028628 gbkey=CDS	NA	1	1	4	3	13	13	12430792	-0.281348657	18.70787158	-1.560848663	0.147783235	0.409877297	-5.502134701	0.356882785	0.959376759	1	noInfect_3F - noInfect_WT	noInfect_3F vs noInfect_WT	limma	0.147783235	0.409877297	FALSE	no hit	12430792
dgkA	lcl|NC_010468.1_prot_WP_000002907.1_4139 GN=dgkA locus_tag=ECOLC_RS21425 protein=diacylglycerol kinase protein_id=WP_000002907.1 location=complement(4376904..4377272) gbkey=CDS	lcl|NC_010468.1_prot_WP_000002907.1_4139 GN=dgkA locus_tag=ECOLC_RS21425 protein=diacylglycerol kinase protein_id=WP_000002907.1 location=complement(4376904..4377272) gbkey=CDS	NA	1	1	4	3	2	2	1722948	-0.429928743	15.27303789	-1.559434589	0.148115526	0.409877297	-5.504061858	0.357318605	0.959424297	1	noInfect_3F - noInfect_WT	noInfect_3F vs noInfect_WT	limma	0.148115526	0.409877297	FALSE	no hit	1722948
hslV	lcl|NC_010468.1_prot_WP_000208242.1_4241 GN=hslV locus_tag=ECOLC_RS22020 protein=ATP-dependent protease subunit HslV protein_id=WP_000208242.1 location=4513013..4513543 gbkey=CDS	lcl|NC_010468.1_prot_WP_000208242.1_4241 GN=hslV locus_tag=ECOLC_RS22020 protein=ATP-dependent protease subunit HslV protein_id=WP_000208242.1 location=4513013..4513543 gbkey=CDS	NA	1	1	4	3	11	12	2537582208	-0.487642563	22.13284829	-1.55151251	0.149989228	0.413653533	-5.514838289	0.3597664	0.959689239	1	noInfect_3F - noInfect_WT	noInfect_3F vs noInfect_WT	limma	0.149989228	0.413653533	FALSE	no hit	2537582208
birA	lcl|NC_010468.1_prot_WP_000654614.1_4200 GN=birA locus_tag=ECOLC_RS21785 protein=bifunctional biotin--acetyl-CoA-carboxylase ligase/biotin operon repressor BirA protein_id=WP_000654614.1 location=complement(4458282..4459247) gbkey=CDS	lcl|NC_010468.1_prot_WP_000654614.1_4200 GN=birA locus_tag=ECOLC_RS21785 protein=bifunctional biotin--acetyl-CoA-carboxylase ligase/biotin operon repressor BirA protein_id=WP_000654614.1 location=complement(4458282..4459247) gbkey=CDS	NA	1	1	4	3	2	2	2288674	-0.26618515	14.12997555	-1.550757081	0.150168976	0.413653533	-5.515864115	0.360000365	0.959714382	1	noInfect_3F - noInfect_WT	noInfect_3F vs noInfect_WT	limma	0.150168976	0.413653533	FALSE	no hit	2288674
acpP	lcl|NC_010468.1_prot_WP_000103754.1_2606 GN=acpP locus_tag=ECOLC_RS13450 protein=acyl carrier protein protein_id=WP_000103754.1 location=complement(2758056..2758292) gbkey=CDS	lcl|NC_010468.1_prot_WP_000103754.1_2606 GN=acpP locus_tag=ECOLC_RS13450 protein=acyl carrier protein protein_id=WP_000103754.1 location=complement(2758056..2758292) gbkey=CDS	NA	1	1	4	3	4	4	50972152	0.279809874	18.31325569	1.548848596	0.150623922	0.413957276	-5.518454329	0.360591868	0.959777807	1	noInfect_3F - noInfect_WT	noInfect_3F vs noInfect_WT	limma	0.150623922	0.413957276	FALSE	no hit	50972152
lcl|NC_010468.1_prot_WP_000124719.1_1096 locus_tag=ECOLC_RS05690 protein=integrase domain-containing protein protein_id=WP_000124719.1 location=complement(1155680..1156876) gbkey=CDS	lcl|NC_010468.1_prot_WP_000124719.1_1096 locus_tag=ECOLC_RS05690 protein=integrase domain-containing protein protein_id=WP_000124719.1 location=complement(1155680..1156876) gbkey=CDS	lcl|NC_010468.1_prot_WP_000124719.1_1096 locus_tag=ECOLC_RS05690 protein=integrase domain-containing protein protein_id=WP_000124719.1 location=complement(1155680..1156876) gbkey=CDS	NA	1	1	4	3	3	3	1975820	0.247353555	15.65443828	1.546809405	0.151111353	0.41434871	-5.521219733	0.361224554	0.959845428	1	noInfect_3F - noInfect_WT	noInfect_3F vs noInfect_WT	limma	0.151111353	0.41434871	FALSE	no hit	1975820
prs	lcl|NC_010468.1_prot_WP_001298109.1_2511 GN=prs locus_tag=ECOLC_RS12970 protein=ribose-phosphate diphosphokinase protein_id=WP_001298109.1 location=2663732..2664679 gbkey=CDS	lcl|NC_010468.1_prot_WP_001298109.1_2511 GN=prs locus_tag=ECOLC_RS12970 protein=ribose-phosphate diphosphokinase protein_id=WP_001298109.1 location=2663732..2664679 gbkey=CDS	NA	1	1	4	3	15	15	71311024	0.340450184	20.21407707	1.541843732	0.152304064	0.41560432	-5.527944274	0.362768131	0.960009452	1	noInfect_3F - noInfect_WT	noInfect_3F vs noInfect_WT	limma	0.152304064	0.41560432	FALSE	no hit	71311024
trmB	lcl|NC_010468.1_prot_WP_000786911.1_772 GN=trmB locus_tag=ECOLC_RS04010 protein=tRNA (guanosine(46)-N7)-methyltransferase TrmB protein_id=WP_000786911.1 location=809880..810599 gbkey=CDS	lcl|NC_010468.1_prot_WP_000786911.1_772 GN=trmB locus_tag=ECOLC_RS04010 protein=tRNA (guanosine(46)-N7)-methyltransferase TrmB protein_id=WP_000786911.1 location=809880..810599 gbkey=CDS	NA	1	1	4	3	6	6	13795494	0.224996831	17.82869738	1.540945125	0.152520776	0.41560432	-5.529159723	0.363047903	0.960039038	1	noInfect_3F - noInfect_WT	noInfect_3F vs noInfect_WT	limma	0.152520776	0.41560432	FALSE	no hit	13795494
ribA	lcl|NC_010468.1_prot_WP_001176295.1_2437 GN=ribA locus_tag=ECOLC_RS12580 protein=GTP cyclohydrolase II protein_id=WP_001176295.1 location=2587467..2588057 gbkey=CDS	lcl|NC_010468.1_prot_WP_001176295.1_2437 GN=ribA locus_tag=ECOLC_RS12580 protein=GTP cyclohydrolase II protein_id=WP_001176295.1 location=2587467..2588057 gbkey=CDS	NA	1	1	4	3	3	3	1261533	0.290384997	15.58724636	1.538337868	0.153151074	0.41560432	-5.532683756	0.36386041	0.960124714	1	noInfect_3F - noInfect_WT	noInfect_3F vs noInfect_WT	limma	0.153151074	0.41560432	FALSE	no hit	1261533
bamB	lcl|NC_010468.1_prot_WP_001177048.1_1202 GN=bamB locus_tag=ECOLC_RS06260 protein=outer membrane protein assembly factor BamB protein_id=WP_001177048.1 location=1274098..1275276 gbkey=CDS	lcl|NC_010468.1_prot_WP_001177048.1_1202 GN=bamB locus_tag=ECOLC_RS06260 protein=outer membrane protein assembly factor BamB protein_id=WP_001177048.1 location=1274098..1275276 gbkey=CDS	NA	1	1	4	3	5	5	4014363	-0.333929838	16.9743667	-1.538052877	0.153220107	0.41560432	-5.53306873	0.363949292	0.960134064	1	noInfect_3F - noInfect_WT	noInfect_3F vs noInfect_WT	limma	0.153220107	0.41560432	FALSE	no hit	4014363
mnmG	lcl|NC_010468.1_prot_WP_000499788.1_4414 GN=mnmG locus_tag=ECOLC_RS22975 protein=tRNA uridine-5-carboxymethylaminomethyl(34) synthesis enzyme MnmG protein_id=WP_000499788.1 location=4704355..4706244 gbkey=CDS	lcl|NC_010468.1_prot_WP_000499788.1_4414 GN=mnmG locus_tag=ECOLC_RS22975 protein=tRNA uridine-5-carboxymethylaminomethyl(34) synthesis enzyme MnmG protein_id=WP_000499788.1 location=4704355..4706244 gbkey=CDS	NA	1	1	4	3	20	20	16820886	0.243400485	19.58983828	1.537638284	0.153320582	0.41560432	-5.533628692	0.364078617	0.96014766	1	noInfect_3F - noInfect_WT	noInfect_3F vs noInfect_WT	limma	0.153320582	0.41560432	FALSE	no hit	16820886
surE	lcl|NC_010468.1_prot_WP_001295182.1_999 GN=surE locus_tag=ECOLC_RS05165 protein=5'/3'-nucleotidase SurE protein_id=WP_001295182.1 location=1053610..1054371 gbkey=CDS	lcl|NC_010468.1_prot_WP_001295182.1_999 GN=surE locus_tag=ECOLC_RS05165 protein=5'/3'-nucleotidase SurE protein_id=WP_001295182.1 location=1053610..1054371 gbkey=CDS	NA	1	1	4	3	4	4	1912867	0.454263484	15.51715656	1.536298932	0.153645561	0.41560432	-5.535437016	0.364496602	0.960191541	1	noInfect_3F - noInfect_WT	noInfect_3F vs noInfect_WT	limma	0.153645561	0.41560432	FALSE	no hit	1912867
lcl|NC_010468.1_prot_WP_000937965.1_4034 locus_tag=ECOLC_RS20875 protein=DEAD/DEAH box helicase protein_id=WP_000937965.1 location=complement(4241668..4248009) gbkey=CDS	lcl|NC_010468.1_prot_WP_000937965.1_4034 locus_tag=ECOLC_RS20875 protein=DEAD/DEAH box helicase protein_id=WP_000937965.1 location=complement(4241668..4248009) gbkey=CDS	lcl|NC_010468.1_prot_WP_000937965.1_4034 locus_tag=ECOLC_RS20875 protein=DEAD/DEAH box helicase protein_id=WP_000937965.1 location=complement(4241668..4248009) gbkey=CDS	NA	1	1	4	3	31	31	5426199	-0.251516899	19.03917079	-1.533434405	0.154342618	0.41655165	-5.539301215	0.365391569	0.960285173	1	noInfect_3F - noInfect_WT	noInfect_3F vs noInfect_WT	limma	0.154342618	0.41655165	FALSE	no hit	5426199
rraA	lcl|NC_010468.1_prot_WP_000872908.1_4244 GN=rraA locus_tag=ECOLC_RS22035 protein=ribonuclease E activity regulator RraA protein_id=WP_000872908.1 location=4515970..4516455 gbkey=CDS	lcl|NC_010468.1_prot_WP_000872908.1_4244 GN=rraA locus_tag=ECOLC_RS22035 protein=ribonuclease E activity regulator RraA protein_id=WP_000872908.1 location=4515970..4516455 gbkey=CDS	NA	1	1	4	3	4	4	95919095	0.423063615	19.76124513	1.53014831	0.155145646	0.417325727	-5.543728493	0.366419934	0.960392219	1	noInfect_3F - noInfect_WT	noInfect_3F vs noInfect_WT	limma	0.155145646	0.417325727	FALSE	no hit	95919095
acpH	lcl|NC_010468.1_prot_WP_001009885.1_3352 GN=acpH locus_tag=ECOLC_RS17350 protein=ACP phosphodiesterase protein_id=WP_001009885.1 location=3534728..3535309 gbkey=CDS	lcl|NC_010468.1_prot_WP_001009885.1_3352 GN=acpH locus_tag=ECOLC_RS17350 protein=ACP phosphodiesterase protein_id=WP_001009885.1 location=3534728..3535309 gbkey=CDS	NA	1	1	4	3	4	4	3075858	0.218585753	15.87054334	1.527925232	0.155690961	0.417325727	-5.546720186	0.367116657	0.960464416	1	noInfect_3F - noInfect_WT	noInfect_3F vs noInfect_WT	limma	0.155690961	0.417325727	FALSE	no hit	3075858
menA	lcl|NC_010468.1_prot_WP_000139496.1_4243 GN=menA locus_tag=ECOLC_RS22030 protein=1,4-dihydroxy-2-naphthoate polyprenyltransferase protein_id=WP_000139496.1 location=4514951..4515877 gbkey=CDS	lcl|NC_010468.1_prot_WP_000139496.1_4243 GN=menA locus_tag=ECOLC_RS22030 protein=1,4-dihydroxy-2-naphthoate polyprenyltransferase protein_id=WP_000139496.1 location=4514951..4515877 gbkey=CDS	NA	1	1	4	3	2	2	2413971	-0.344237407	14.51729377	-1.525949938	0.156176891	0.417325727	-5.549376113	0.367736416	0.960528417	1	noInfect_3F - noInfect_WT	noInfect_3F vs noInfect_WT	limma	0.156176891	0.417325727	FALSE	no hit	2413971
typA	lcl|NC_010468.1_prot_WP_000570668.1_4300 GN=typA locus_tag=ECOLC_RS22330 protein=ribosome-dependent GTPase TypA protein_id=WP_000570668.1 location=complement(4571838..4573661) gbkey=CDS	lcl|NC_010468.1_prot_WP_000570668.1_4300 GN=typA locus_tag=ECOLC_RS22330 protein=ribosome-dependent GTPase TypA protein_id=WP_000570668.1 location=complement(4571838..4573661) gbkey=CDS	NA	1	1	4	3	20	20	25935803	0.234081766	19.54551883	1.525419522	0.156307599	0.417325727	-5.550088925	0.367902948	0.960545579	1	noInfect_3F - noInfect_WT	noInfect_3F vs noInfect_WT	limma	0.156307599	0.417325727	FALSE	no hit	25935803
nuoG	lcl|NC_010468.1_prot_WP_000190939.1_1410 GN=nuoG locus_tag=ECOLC_RS07350 protein=NADH-quinone oxidoreductase subunit NuoG protein_id=WP_000190939.1 location=1500759..1503485 gbkey=CDS	lcl|NC_010468.1_prot_WP_000190939.1_1410 GN=nuoG locus_tag=ECOLC_RS07350 protein=NADH-quinone oxidoreductase subunit NuoG protein_id=WP_000190939.1 location=1500759..1503485 gbkey=CDS	NA	1	1	4	3	30	30	28774918	0.27767421	20.362182	1.525179242	0.156366842	0.417325727	-5.55041178	0.367978403	0.96055335	1	noInfect_3F - noInfect_WT	noInfect_3F vs noInfect_WT	limma	0.156366842	0.417325727	FALSE	no hit	28774918
recA	lcl|NC_010468.1_prot_WP_000963143.1_1046 GN=recA locus_tag=ECOLC_RS05395 protein=recombinase RecA protein_id=WP_000963143.1 location=1100294..1101355 gbkey=CDS	lcl|NC_010468.1_prot_WP_000963143.1_1046 GN=recA locus_tag=ECOLC_RS05395 protein=recombinase RecA protein_id=WP_000963143.1 location=1100294..1101355 gbkey=CDS	NA	1	1	4	3	11	11	28891836	-0.364157438	19.89714791	-1.514224946	0.159088467	0.423476119	-5.565096229	0.371428592	0.960905443	1	noInfect_3F - noInfect_WT	noInfect_3F vs noInfect_WT	limma	0.159088467	0.423476119	FALSE	no hit	28891836
lcl|NC_010468.1_prot_WP_000133029.1_1701 locus_tag=ECOLC_RS08820 protein=hypothetical protein protein_id=WP_000133029.1 location=1833672..1835798 gbkey=CDS	lcl|NC_010468.1_prot_WP_000133029.1_1701 locus_tag=ECOLC_RS08820 protein=hypothetical protein protein_id=WP_000133029.1 location=1833672..1835798 gbkey=CDS	lcl|NC_010468.1_prot_WP_000133029.1_1701 locus_tag=ECOLC_RS08820 protein=hypothetical protein protein_id=WP_000133029.1 location=1833672..1835798 gbkey=CDS	NA	1	1	4	3	2	2	533188	0.447098215	14.25222149	1.513075065	0.159376524	0.423476119	-5.56663375	0.371791921	0.960942156	1	noInfect_3F - noInfect_WT	noInfect_3F vs noInfect_WT	limma	0.159376524	0.423476119	FALSE	no hit	533188
pcnB	lcl|NC_010468.1_prot_WP_012304915.1_3655 GN=pcnB locus_tag=ECOLC_RS18890 protein=polynucleotide adenylyltransferase PcnB protein_id=WP_012304915.1 location=3840667..3842064 gbkey=CDS	lcl|NC_010468.1_prot_WP_012304915.1_3655 GN=pcnB locus_tag=ECOLC_RS18890 protein=polynucleotide adenylyltransferase PcnB protein_id=WP_012304915.1 location=3840667..3842064 gbkey=CDS	NA	1	1	4	3	30	30	51838732	0.289830645	20.98407024	1.511000634	0.159897335	0.423716825	-5.569405612	0.372447939	0.961008269	1	noInfect_3F - noInfect_WT	noInfect_3F vs noInfect_WT	limma	0.159897335	0.423716825	FALSE	no hit	51838732
pdxH	lcl|NC_010468.1_prot_WP_001282319.1_2058 GN=pdxH locus_tag=ECOLC_RS10700 protein=pyridoxamine 5'-phosphate oxidase protein_id=WP_001282319.1 location=2198668..2199324 gbkey=CDS	lcl|NC_010468.1_prot_WP_001282319.1_2058 GN=pdxH locus_tag=ECOLC_RS10700 protein=pyridoxamine 5'-phosphate oxidase protein_id=WP_001282319.1 location=2198668..2199324 gbkey=CDS	NA	1	1	4	3	8	8	3788436	0.242753227	16.614388	1.508845721	0.160439911	0.423716825	-5.572282436	0.373130167	0.961076786	1	noInfect_3F - noInfect_WT	noInfect_3F vs noInfect_WT	limma	0.160439911	0.423716825	FALSE	no hit	3788436
tolA	lcl|NC_010468.1_prot_WP_000030624.1_3030 GN=tolA locus_tag=ECOLC_RS15665 protein=cell envelope integrity protein TolA protein_id=WP_000030624.1 location=complement(3177707..3178978) gbkey=CDS	lcl|NC_010468.1_prot_WP_000030624.1_3030 GN=tolA locus_tag=ECOLC_RS15665 protein=cell envelope integrity protein TolA protein_id=WP_000030624.1 location=complement(3177707..3178978) gbkey=CDS	NA	1	1	4	3	3	3	1524678	-0.320364802	15.7557261	-1.508406207	0.160550769	0.423716825	-5.572868867	0.373269409	0.961090741	1	noInfect_3F - noInfect_WT	noInfect_3F vs noInfect_WT	limma	0.160550769	0.423716825	FALSE	no hit	1524678
dgoR	lcl|NC_010468.1_prot_WP_000174305.1_8 GN=dgoR locus_tag=ECOLC_RS00045 protein=D-galactonate utilization transcriptional regulator DgoR protein_id=WP_000174305.1 location=8617..9306 gbkey=CDS	lcl|NC_010468.1_prot_WP_000174305.1_8 GN=dgoR locus_tag=ECOLC_RS00045 protein=D-galactonate utilization transcriptional regulator DgoR protein_id=WP_000174305.1 location=8617..9306 gbkey=CDS	NA	1	1	4	3	4	4	2390943	-0.246396217	16.5952332	-1.506139051	0.161123667	0.423716825	-5.575892128	0.373988173	0.961162616	1	noInfect_3F - noInfect_WT	noInfect_3F vs noInfect_WT	limma	0.161123667	0.423716825	FALSE	no hit	2390943
sufB	lcl|NC_010468.1_prot_WP_000089364.1_2013 GN=sufB locus_tag=ECOLC_RS10470 protein=Fe-S cluster assembly protein SufB protein_id=WP_000089364.1 location=2152682..2154169 gbkey=CDS	lcl|NC_010468.1_prot_WP_000089364.1_2013 GN=sufB locus_tag=ECOLC_RS10470 protein=Fe-S cluster assembly protein SufB protein_id=WP_000089364.1 location=2152682..2154169 gbkey=CDS	NA	1	1	4	3	2	2	1575813	0.268419487	14.76207194	1.505714552	0.161231131	0.423716825	-5.576457874	0.374122848	0.961176054	1	noInfect_3F - noInfect_WT	noInfect_3F vs noInfect_WT	limma	0.161231131	0.423716825	FALSE	no hit	1575813
atpG	lcl|NC_010468.1_prot_WP_000896498.1_4422 GN=atpG locus_tag=ECOLC_RS23015 protein=F0F1 ATP synthase subunit gamma protein_id=WP_000896498.1 location=4711723..4712586 gbkey=CDS	lcl|NC_010468.1_prot_WP_000896498.1_4422 GN=atpG locus_tag=ECOLC_RS23015 protein=F0F1 ATP synthase subunit gamma protein_id=WP_000896498.1 location=4711723..4712586 gbkey=CDS	NA	1	1	4	3	16	16	15587710	-0.403645561	18.56044722	-1.499657975	0.162771155	0.426830039	-5.584518541	0.376047609	0.961367093	1	noInfect_3F - noInfect_WT	noInfect_3F vs noInfect_WT	limma	0.162771155	0.426830039	FALSE	no hit	15587710
epmA	lcl|NC_010468.1_prot_WP_000004770.1_4006 GN=epmA locus_tag=ECOLC_RS20735 protein=elongation factor P--(R)-beta-lysine ligase protein_id=WP_000004770.1 location=complement(4213456..4214433) gbkey=CDS	lcl|NC_010468.1_prot_WP_000004770.1_4006 GN=epmA locus_tag=ECOLC_RS20735 protein=elongation factor P--(R)-beta-lysine ligase protein_id=WP_000004770.1 location=complement(4213456..4214433) gbkey=CDS	NA	1	1	4	3	2	2	1018573	0.261342336	14.36112801	1.498202504	0.16314313	0.426873419	-5.586452502	0.376511063	0.961412812	1	noInfect_3F - noInfect_WT	noInfect_3F vs noInfect_WT	limma	0.16314313	0.426873419	FALSE	no hit	1018573
exoX	lcl|NC_010468.1_prot_WP_000944242.1_1846 GN=exoX locus_tag=ECOLC_RS09600 protein=exodeoxyribonuclease X protein_id=WP_000944242.1 location=complement(1989132..1989794) gbkey=CDS	lcl|NC_010468.1_prot_WP_000944242.1_1846 GN=exoX locus_tag=ECOLC_RS09600 protein=exodeoxyribonuclease X protein_id=WP_000944242.1 location=complement(1989132..1989794) gbkey=CDS	NA	1	1	4	3	3	3	6383595	-0.253907792	16.51598751	-1.495262358	0.163896782	0.427713284	-5.590355528	0.377448343	0.961504943	1	noInfect_3F - noInfect_WT	noInfect_3F vs noInfect_WT	limma	0.163896782	0.427713284	FALSE	no hit	6383595
rplQ	lcl|NC_010468.1_prot_WP_001216368.1_430 GN=rplQ locus_tag=ECOLC_RS02205 protein=50S ribosomal protein L17 protein_id=WP_001216368.1 location=454931..455314 gbkey=CDS	lcl|NC_010468.1_prot_WP_001216368.1_430 GN=rplQ locus_tag=ECOLC_RS02205 protein=50S ribosomal protein L17 protein_id=WP_001216368.1 location=454931..455314 gbkey=CDS	NA	1	1	4	3	12	12	2671114048	0.336760635	22.67803839	1.494068606	0.164203634	0.427713284	-5.591938812	0.377829306	0.961542265	1	noInfect_3F - noInfect_WT	noInfect_3F vs noInfect_WT	limma	0.164203634	0.427713284	FALSE	no hit	2671114048
rutR	lcl|NC_010468.1_prot_WP_001301219.1_2681 GN=rutR locus_tag=ECOLC_RS13875 protein=HTH-type transcriptional regulator RutR protein_id=WP_001301219.1 location=complement(2834851..2835489) gbkey=CDS	lcl|NC_010468.1_prot_WP_001301219.1_2681 GN=rutR locus_tag=ECOLC_RS13875 protein=HTH-type transcriptional regulator RutR protein_id=WP_001301219.1 location=complement(2834851..2835489) gbkey=CDS	NA	1	1	4	3	3	3	2369081	0.282398312	15.39524916	1.492791331	0.164532504	0.427713284	-5.593631967	0.378237186	0.961582143	1	noInfect_3F - noInfect_WT	noInfect_3F vs noInfect_WT	limma	0.164532504	0.427713284	FALSE	no hit	2369081
cyoB	lcl|NC_010468.1_prot_WP_000467180.1_3325 GN=cyoB locus_tag=ECOLC_RS17210 protein=cytochrome o ubiquinol oxidase subunit I protein_id=WP_000467180.1 location=3509006..3510997 gbkey=CDS	lcl|NC_010468.1_prot_WP_000467180.1_3325 GN=cyoB locus_tag=ECOLC_RS17210 protein=cytochrome o ubiquinol oxidase subunit I protein_id=WP_000467180.1 location=3509006..3510997 gbkey=CDS	NA	1	1	4	3	3	3	5032710	-0.450970126	16.03925004	-1.489344418	0.165422843	0.429098996	-5.598196515	0.379339262	0.961689481	1	noInfect_3F - noInfect_WT	noInfect_3F vs noInfect_WT	limma	0.165422843	0.429098996	FALSE	no hit	5032710
aat	lcl|NC_010468.1_prot_WP_001241678.1_2812 GN=aat locus_tag=ECOLC_RS14555 protein=leucyl/phenylalanyl-tRNA--protein transferase protein_id=WP_001241678.1 location=2982922..2983626 gbkey=CDS	lcl|NC_010468.1_prot_WP_001241678.1_2812 GN=aat locus_tag=ECOLC_RS14555 protein=leucyl/phenylalanyl-tRNA--protein transferase protein_id=WP_001241678.1 location=2982922..2983626 gbkey=CDS	NA	1	1	4	3	2	2	1169481	-0.426678039	14.76760068	-1.484154343	0.16677127	0.430799383	-5.605056507	0.381002397	0.961850332	1	noInfect_3F - noInfect_WT	noInfect_3F vs noInfect_WT	limma	0.16677127	0.430799383	FALSE	no hit	1169481
ydfG	lcl|NC_010468.1_prot_WP_001324973.1_2193 GN=ydfG locus_tag=ECOLC_RS11360 protein=bifunctional NADP-dependent 3-hydroxy acid dehydrogenase/3-hydroxypropionate dehydrogenase YdfG protein_id=WP_001324973.1 location=complement(2315605..2316351) gbkey=CDS	lcl|NC_010468.1_prot_WP_001324973.1_2193 GN=ydfG locus_tag=ECOLC_RS11360 protein=bifunctional NADP-dependent 3-hydroxy acid dehydrogenase/3-hydroxypropionate dehydrogenase YdfG protein_id=WP_001324973.1 location=complement(2315605..2316351) gbkey=CDS	NA	1	1	4	3	7	7	15295404	-0.275128157	18.16860833	-1.4840604	0.166795764	0.430799383	-5.605180534	0.381032542	0.961853235	1	noInfect_3F - noInfect_WT	noInfect_3F vs noInfect_WT	limma	0.166795764	0.430799383	FALSE	no hit	15295404
secF	lcl|NC_010468.1_prot_WP_000046637.1_3347 GN=secF locus_tag=ECOLC_RS17325 protein=protein translocase subunit SecF protein_id=WP_000046637.1 location=complement(3529170..3530141) gbkey=CDS	lcl|NC_010468.1_prot_WP_000046637.1_3347 GN=secF locus_tag=ECOLC_RS17325 protein=protein translocase subunit SecF protein_id=WP_000046637.1 location=complement(3529170..3530141) gbkey=CDS	NA	1	1	4	3	2	2	4556254	-0.356064345	14.65888325	-1.471038716	0.170221027	0.438303012	-5.622322476	0.38522515	0.962252735	1	noInfect_3F - noInfect_WT	noInfect_3F vs noInfect_WT	limma	0.170221027	0.438303012	FALSE	no hit	4556254
rplV	lcl|NC_010468.1_prot_WP_000447529.1_409 GN=rplV locus_tag=ECOLC_RS02100 protein=50S ribosomal protein L22 protein_id=WP_000447529.1 location=444697..445029 gbkey=CDS	lcl|NC_010468.1_prot_WP_000447529.1_409 GN=rplV locus_tag=ECOLC_RS02100 protein=50S ribosomal protein L22 protein_id=WP_000447529.1 location=444697..445029 gbkey=CDS	NA	1	1	4	3	13	13	231877050	0.436121645	20.18941052	1.4702482	0.170430896	0.438303012	-5.623359939	0.385480578	0.962276804	1	noInfect_3F - noInfect_WT	noInfect_3F vs noInfect_WT	limma	0.170430896	0.438303012	FALSE	no hit	231877050
proP	lcl|NC_010468.1_prot_WP_001298520.1_4070 GN=proP locus_tag=ECOLC_RS21070 protein=glycine betaine/L-proline transporter ProP protein_id=WP_001298520.1 location=complement(4302464..4303966) gbkey=CDS	lcl|NC_010468.1_prot_WP_001298520.1_4070 GN=proP locus_tag=ECOLC_RS21070 protein=glycine betaine/L-proline transporter ProP protein_id=WP_001298520.1 location=complement(4302464..4303966) gbkey=CDS	NA	1	1	4	3	2	2	966964	-0.379699744	14.66797607	-1.468505702	0.170894287	0.438555638	-5.625645479	0.386043971	0.962329783	1	noInfect_3F - noInfect_WT	noInfect_3F vs noInfect_WT	limma	0.170894287	0.438555638	FALSE	no hit	966964
hfq	lcl|NC_010468.1_prot_WP_001051883.1_3991 GN=hfq locus_tag=ECOLC_RS20650 protein=RNA chaperone Hfq protein_id=WP_001051883.1 location=complement(4196480..4196788) gbkey=CDS	lcl|NC_010468.1_prot_WP_001051883.1_3991 GN=hfq locus_tag=ECOLC_RS20650 protein=RNA chaperone Hfq protein_id=WP_001051883.1 location=complement(4196480..4196788) gbkey=CDS	NA	1	1	4	3	2	2	1159382	-0.304037916	15.74293434	-1.465709041	0.171640274	0.439530851	-5.629309985	0.386949253	0.962414601	1	noInfect_3F - noInfect_WT	noInfect_3F vs noInfect_WT	limma	0.171640274	0.439530851	FALSE	no hit	1159382
yciO	lcl|NC_010468.1_prot_WP_001295575.1_2450 GN=yciO locus_tag=ECOLC_RS12655 protein=L-threonylcarbamoyladenylate synthase protein_id=WP_001295575.1 location=complement(2601909..2602529) gbkey=CDS	lcl|NC_010468.1_prot_WP_001295575.1_2450 GN=yciO locus_tag=ECOLC_RS12655 protein=L-threonylcarbamoyladenylate synthase protein_id=WP_001295575.1 location=complement(2601909..2602529) gbkey=CDS	NA	1	1	4	3	3	3	938975	0.316968982	14.41273471	1.459193423	0.173389091	0.442299425	-5.637829645	0.389063381	0.9626112	1	noInfect_3F - noInfect_WT	noInfect_3F vs noInfect_WT	limma	0.173389091	0.442299425	FALSE	no hit	938975
fabI	lcl|NC_010468.1_prot_WP_000506490.1_2423 GN=fabI locus_tag=ECOLC_RS12515 protein=enoyl-ACP reductase FabI protein_id=WP_000506490.1 location=2575592..2576380 gbkey=CDS	lcl|NC_010468.1_prot_WP_000506490.1_2423 GN=fabI locus_tag=ECOLC_RS12515 protein=enoyl-ACP reductase FabI protein_id=WP_000506490.1 location=2575592..2576380 gbkey=CDS	NA	1	1	4	3	11	11	14852372	0.248115415	18.60495599	1.45893793	0.173457976	0.442299425	-5.63816321	0.389146424	0.962618881	1	noInfect_3F - noInfect_WT	noInfect_3F vs noInfect_WT	limma	0.173457976	0.442299425	FALSE	no hit	14852372
xthA	lcl|NC_010468.1_prot_WP_000673918.1_1947 GN=xthA locus_tag=ECOLC_RS10125 protein=exodeoxyribonuclease III protein_id=WP_000673918.1 location=complement(2083456..2084262) gbkey=CDS	lcl|NC_010468.1_prot_WP_000673918.1_1947 GN=xthA locus_tag=ECOLC_RS10125 protein=exodeoxyribonuclease III protein_id=WP_000673918.1 location=complement(2083456..2084262) gbkey=CDS	NA	1	1	4	3	2	2	1653549	0.298176537	12.63619749	1.452217468	0.178192157	0.449598278	-5.6339797	0.39133465	0.962820133	1	noInfect_3F - noInfect_WT	noInfect_3F vs noInfect_WT	limma	0.178192157	0.449598278	FALSE	no hit	1653549
uvrC	lcl|NC_010468.1_prot_WP_001283424.1_1780 GN=uvrC locus_tag=ECOLC_RS09255 protein=excinuclease ABC subunit UvrC protein_id=WP_001283424.1 location=1921985..1923817 gbkey=CDS	lcl|NC_010468.1_prot_WP_001283424.1_1780 GN=uvrC locus_tag=ECOLC_RS09255 protein=excinuclease ABC subunit UvrC protein_id=WP_001283424.1 location=1921985..1923817 gbkey=CDS	NA	1	1	4	3	14	14	8110467	0.261230745	18.4129314	1.451959284	0.175348599	0.445871403	-5.647259429	0.391418866	0.962827835	1	noInfect_3F - noInfect_WT	noInfect_3F vs noInfect_WT	limma	0.175348599	0.445871403	FALSE	no hit	8110467
nudL	lcl|NC_010468.1_prot_WP_000456715.1_1881 GN=nudL locus_tag=ECOLC_RS09790 protein=CoA pyrophosphatase protein_id=WP_000456715.1 location=complement(2019941..2020519) gbkey=CDS	lcl|NC_010468.1_prot_WP_000456715.1_1881 GN=nudL locus_tag=ECOLC_RS09790 protein=CoA pyrophosphatase protein_id=WP_000456715.1 location=complement(2019941..2020519) gbkey=CDS	NA	1	1	4	3	2	2	1750009	-0.313141764	14.16618913	-1.450748009	0.175678539	0.445871403	-5.648835305	0.391814109	0.96286394	1	noInfect_3F - noInfect_WT	noInfect_3F vs noInfect_WT	limma	0.175678539	0.445871403	FALSE	no hit	1750009
trxB	lcl|NC_010468.1_prot_WP_000537418.1_2809 GN=trxB locus_tag=ECOLC_RS14540 protein=thioredoxin-disulfide reductase protein_id=WP_000537418.1 location=2978304..2979269 gbkey=CDS	lcl|NC_010468.1_prot_WP_000537418.1_2809 GN=trxB locus_tag=ECOLC_RS14540 protein=thioredoxin-disulfide reductase protein_id=WP_000537418.1 location=2978304..2979269 gbkey=CDS	NA	1	1	4	3	9	9	4925783	-0.226940415	17.49923757	-1.448714054	0.176233762	0.445871403	-5.651479527	0.392478341	0.962924459	1	noInfect_3F - noInfect_WT	noInfect_3F vs noInfect_WT	limma	0.176233762	0.445871403	FALSE	no hit	4925783
ygeV	lcl|NC_010468.1_prot_WP_000417808.1_865 GN=ygeV locus_tag=ECOLC_RS04465 protein=sigma-54 interaction domain-containing protein protein_id=WP_000417808.1 location=906957..908735 gbkey=CDS	lcl|NC_010468.1_prot_WP_000417808.1_865 GN=ygeV locus_tag=ECOLC_RS04465 protein=sigma-54 interaction domain-containing protein protein_id=WP_000417808.1 location=906957..908735 gbkey=CDS	NA	1	1	4	3	11	11	4615100	-0.370994372	17.4057148	-1.448311561	0.176343811	0.445871403	-5.652002493	0.392609865	0.962936419	1	noInfect_3F - noInfect_WT	noInfect_3F vs noInfect_WT	limma	0.176343811	0.445871403	FALSE	no hit	4615100
mnmC	lcl|NC_010468.1_prot_WP_000683822.1_1369 GN=mnmC locus_tag=ECOLC_RS07140 protein=bifunctional tRNA (5-methylaminomethyl-2-thiouridine)(34)-methyltransferase MnmD/FAD-dependent 5-carboxymethylaminomethyl-2-thiouridine(34) oxidoreductase MnmC protein_id=WP_000683822.1 location=complement(1457153..1459159) gbkey=CDS	lcl|NC_010468.1_prot_WP_000683822.1_1369 GN=mnmC locus_tag=ECOLC_RS07140 protein=bifunctional tRNA (5-methylaminomethyl-2-thiouridine)(34)-methyltransferase MnmD/FAD-dependent 5-carboxymethylaminomethyl-2-thiouridine(34) oxidoreductase MnmC protein_id=WP_000683822.1 location=complement(1457153..1459159) gbkey=CDS	NA	1	1	4	3	4	4	1487925	0.321825882	14.17358561	1.439700076	0.178712423	0.44996566	-5.663168326	0.395430259	0.963191043	1	noInfect_3F - noInfect_WT	noInfect_3F vs noInfect_WT	limma	0.178712423	0.44996566	FALSE	no hit	1487925
rpsL	lcl|NC_010468.1_prot_WP_000246815.1_382 GN=rpsL locus_tag=ECOLC_RS01965 protein=30S ribosomal protein S12 protein_id=WP_000246815.1 location=420378..420752 gbkey=CDS	lcl|NC_010468.1_prot_WP_000246815.1_382 GN=rpsL locus_tag=ECOLC_RS01965 protein=30S ribosomal protein S12 protein_id=WP_000246815.1 location=420378..420752 gbkey=CDS	NA	1	1	4	3	10	10	2052396480	0.347426402	23.2287621	1.419714983	0.184313911	0.461921912	-5.688909324	0.402022696	0.963772776	1	noInfect_3F - noInfect_WT	noInfect_3F vs noInfect_WT	limma	0.184313911	0.461921912	FALSE	no hit	2052396480
yehS	lcl|NC_010468.1_prot_WP_001295430.1_1568 GN=yehS locus_tag=ECOLC_RS08160 protein=YehS family protein protein_id=WP_001295430.1 location=1682798..1683268 gbkey=CDS	lcl|NC_010468.1_prot_WP_001295430.1_1568 GN=yehS locus_tag=ECOLC_RS08160 protein=YehS family protein protein_id=WP_001295430.1 location=1682798..1683268 gbkey=CDS	NA	1	1	4	3	10	10	41872465	0.327639543	18.89194117	1.417809406	0.184855708	0.461921912	-5.691351061	0.402654709	0.963827582	1	noInfect_3F - noInfect_WT	noInfect_3F vs noInfect_WT	limma	0.184855708	0.461921912	FALSE	no hit	41872465
rsmC	lcl|NC_010468.1_prot_WP_001272323.1_3831 GN=rsmC locus_tag=ECOLC_RS19800 protein=16S rRNA (guanine(1207)-N(2))-methyltransferase RsmC protein_id=WP_001272323.1 location=4035275..4036306 gbkey=CDS	lcl|NC_010468.1_prot_WP_001272323.1_3831 GN=rsmC locus_tag=ECOLC_RS19800 protein=16S rRNA (guanine(1207)-N(2))-methyltransferase RsmC protein_id=WP_001272323.1 location=4035275..4036306 gbkey=CDS	NA	1	1	4	3	19	19	169298056	0.40948066	20.45936387	1.416526355	0.185221267	0.461921912	-5.692993868	0.403080587	0.96386442	1	noInfect_3F - noInfect_WT	noInfect_3F vs noInfect_WT	limma	0.185221267	0.461921912	FALSE	no hit	169298056
queF	lcl|NC_010468.1_prot_WP_000100420.1_948 GN=queF locus_tag=ECOLC_RS04910 protein=NADPH-dependent 7-cyano-7-deazaguanine reductase QueF protein_id=WP_000100420.1 location=complement(994509..995357) gbkey=CDS	lcl|NC_010468.1_prot_WP_000100420.1_948 GN=queF locus_tag=ECOLC_RS04910 protein=NADPH-dependent 7-cyano-7-deazaguanine reductase QueF protein_id=WP_000100420.1 location=complement(994509..995357) gbkey=CDS	NA	1	1	4	3	3	3	1179633	0.234177084	14.93766734	1.416259729	0.185297309	0.461921912	-5.693335127	0.403169121	0.963872068	1	noInfect_3F - noInfect_WT	noInfect_3F vs noInfect_WT	limma	0.185297309	0.461921912	FALSE	no hit	1179633
slmA	lcl|NC_010468.1_prot_WP_000818601.1_74 GN=slmA locus_tag=ECOLC_RS00380 protein=nucleoid occlusion factor SlmA protein_id=WP_000818601.1 location=complement(76685..77281) gbkey=CDS	lcl|NC_010468.1_prot_WP_000818601.1_74 GN=slmA locus_tag=ECOLC_RS00380 protein=nucleoid occlusion factor SlmA protein_id=WP_000818601.1 location=complement(76685..77281) gbkey=CDS	NA	1	1	4	3	5	5	4231284	0.199010954	15.83951539	1.414701493	0.185742249	0.461921912	-5.695328668	0.403686771	0.963916723	1	noInfect_3F - noInfect_WT	noInfect_3F vs noInfect_WT	limma	0.185742249	0.461921912	FALSE	no hit	4231284
mpl	lcl|NC_010468.1_prot_WP_000905284.1_3928 GN=mpl locus_tag=ECOLC_RS20320 protein=UDP-N-acetylmuramate:L-alanyl-gamma-D-glutamyl-meso-diaminopimelate ligase protein_id=WP_000905284.1 location=complement(4133309..4134682) gbkey=CDS	lcl|NC_010468.1_prot_WP_000905284.1_3928 GN=mpl locus_tag=ECOLC_RS20320 protein=UDP-N-acetylmuramate:L-alanyl-gamma-D-glutamyl-meso-diaminopimelate ligase protein_id=WP_000905284.1 location=complement(4133309..4134682) gbkey=CDS	NA	1	1	4	3	5	5	1559664	0.274849864	15.67230511	1.414295915	0.185858207	0.461921912	-5.695847304	0.403821571	0.963928334	1	noInfect_3F - noInfect_WT	noInfect_3F vs noInfect_WT	limma	0.185858207	0.461921912	FALSE	no hit	1559664
fabZ	lcl|NC_010468.1_prot_WP_000210739.1_3617 GN=fabZ locus_tag=ECOLC_RS18705 protein=3-hydroxyacyl-ACP dehydratase FabZ protein_id=WP_000210739.1 location=complement(3797237..3797692) gbkey=CDS	lcl|NC_010468.1_prot_WP_000210739.1_3617 GN=fabZ locus_tag=ECOLC_RS18705 protein=3-hydroxyacyl-ACP dehydratase FabZ protein_id=WP_000210739.1 location=complement(3797237..3797692) gbkey=CDS	NA	1	1	4	3	5	5	32794779	0.380414388	18.85612208	1.413264479	0.186153377	0.461921912	-5.697165804	0.404164503	0.963957838	1	noInfect_3F - noInfect_WT	noInfect_3F vs noInfect_WT	limma	0.186153377	0.461921912	FALSE	no hit	32794779
argP	lcl|NC_010468.1_prot_WP_000828351.1_816 GN=argP locus_tag=ECOLC_RS04230 protein=DNA-binding transcriptional regulator ArgP protein_id=WP_000828351.1 location=complement(852098..852991) gbkey=CDS	lcl|NC_010468.1_prot_WP_000828351.1_816 GN=argP locus_tag=ECOLC_RS04230 protein=DNA-binding transcriptional regulator ArgP protein_id=WP_000828351.1 location=complement(852098..852991) gbkey=CDS	NA	1	1	4	3	6	6	3611822	-0.276419767	17.06734624	-1.410532805	0.186937028	0.462005278	-5.700654593	0.405073575	0.964035815	1	noInfect_3F - noInfect_WT	noInfect_3F vs noInfect_WT	limma	0.186937028	0.462005278	FALSE	no hit	3611822
selB	lcl|NC_010468.1_prot_WP_000582465.1_127 GN=selB locus_tag=ECOLC_RS00640 protein=selenocysteine-specific translation elongation factor protein_id=WP_000582465.1 location=134964..136808 gbkey=CDS	lcl|NC_010468.1_prot_WP_000582465.1_127 GN=selB locus_tag=ECOLC_RS00640 protein=selenocysteine-specific translation elongation factor protein_id=WP_000582465.1 location=134964..136808 gbkey=CDS	NA	1	1	4	3	19	19	7961415	0.258532827	18.24826375	1.409022783	0.187371413	0.462005278	-5.702581167	0.405576618	0.964078819	1	noInfect_3F - noInfect_WT	noInfect_3F vs noInfect_WT	limma	0.187371413	0.462005278	FALSE	no hit	7961415
ydhF	lcl|NC_010468.1_prot_WP_000250673.1_2049 GN=ydhF locus_tag=ECOLC_RS10655 protein=aldo/keto reductase protein_id=WP_000250673.1 location=2191043..2191939 gbkey=CDS	lcl|NC_010468.1_prot_WP_000250673.1_2049 GN=ydhF locus_tag=ECOLC_RS10655 protein=aldo/keto reductase protein_id=WP_000250673.1 location=2191043..2191939 gbkey=CDS	NA	1	1	4	3	2	2	993039	-0.255767269	14.95410512	-1.407078392	0.187932009	0.462005278	-5.705059868	0.406224915	0.96413409	1	noInfect_3F - noInfect_WT	noInfect_3F vs noInfect_WT	limma	0.187932009	0.462005278	FALSE	no hit	993039
malS	lcl|NC_010468.1_prot_WP_000761225.1_149 GN=malS locus_tag=ECOLC_RS00745 protein=alpha-amylase protein_id=WP_000761225.1 location=complement(155299..157329) gbkey=CDS	lcl|NC_010468.1_prot_WP_000761225.1_149 GN=malS locus_tag=ECOLC_RS00745 protein=alpha-amylase protein_id=WP_000761225.1 location=complement(155299..157329) gbkey=CDS	NA	1	1	4	3	3	3	1654402	-0.445861069	15.56996075	-1.40652318	0.188092344	0.462005278	-5.705767223	0.406410147	0.964149851	1	noInfect_3F - noInfect_WT	noInfect_3F vs noInfect_WT	limma	0.188092344	0.462005278	FALSE	no hit	1654402
zapG	lcl|NC_010468.1_prot_WP_001295270.1_484 GN=zapG locus_tag=ECOLC_RS02520 protein=Z-ring associated protein ZapG protein_id=WP_001295270.1 location=complement(515108..515506) gbkey=CDS	lcl|NC_010468.1_prot_WP_001295270.1_484 GN=zapG locus_tag=ECOLC_RS02520 protein=Z-ring associated protein ZapG protein_id=WP_001295270.1 location=complement(515108..515506) gbkey=CDS	NA	1	1	4	3	6	6	5142987	-0.306440873	16.94125809	-1.406445174	0.18811488	0.462005278	-5.705866589	0.406436176	0.964152065	1	noInfect_3F - noInfect_WT	noInfect_3F vs noInfect_WT	limma	0.18811488	0.462005278	FALSE	no hit	5142987
tmaR	lcl|NC_010468.1_prot_WP_000450409.1_1682 GN=tmaR locus_tag=ECOLC_RS08725 protein=DUF496 family protein protein_id=WP_000450409.1 location=1815571..1815900 gbkey=CDS	lcl|NC_010468.1_prot_WP_000450409.1_1682 GN=tmaR locus_tag=ECOLC_RS08725 protein=DUF496 family protein protein_id=WP_000450409.1 location=1815571..1815900 gbkey=CDS	NA	1	1	4	3	16	16	5010381184	-0.281662628	25.22033927	-1.405130357	0.188495076	0.462005278	-5.707540878	0.406875047	0.964189347	1	noInfect_3F - noInfect_WT	noInfect_3F vs noInfect_WT	limma	0.188495076	0.462005278	FALSE	no hit	5010381184
rlmF	lcl|NC_010468.1_prot_WP_001295299.1_2946 GN=rlmF locus_tag=ECOLC_RS15220 protein=23S rRNA (adenine(1618)-N(6))-methyltransferase RlmF protein_id=WP_001295299.1 location=complement(3103142..3104068) gbkey=CDS	lcl|NC_010468.1_prot_WP_001295299.1_2946 GN=rlmF locus_tag=ECOLC_RS15220 protein=23S rRNA (adenine(1618)-N(6))-methyltransferase RlmF protein_id=WP_001295299.1 location=complement(3103142..3104068) gbkey=CDS	NA	1	1	4	3	6	6	5984398	0.393509522	17.95596	1.400855098	0.189735806	0.463976602	-5.712977614	0.408304034	0.964310204	1	noInfect_3F - noInfect_WT	noInfect_3F vs noInfect_WT	limma	0.189735806	0.463976602	FALSE	no hit	5984398
dcm	lcl|NC_010468.1_prot_WP_001157230.1_1734 GN=dcm locus_tag=ECOLC_RS09025 protein=DNA-cytosine methyltransferase protein_id=WP_001157230.1 location=1884734..1886152 gbkey=CDS	lcl|NC_010468.1_prot_WP_001157230.1_1734 GN=dcm locus_tag=ECOLC_RS09025 protein=DNA-cytosine methyltransferase protein_id=WP_001157230.1 location=1884734..1886152 gbkey=CDS	NA	1	1	4	3	15	15	5390796	0.222969724	17.99458794	1.399700672	0.190072013	0.463976602	-5.714443729	0.408690408	0.964342742	1	noInfect_3F - noInfect_WT	noInfect_3F vs noInfect_WT	limma	0.190072013	0.463976602	FALSE	no hit	5390796
ubiF	lcl|NC_010468.1_prot_WP_000184534.1_3102 GN=ubiF locus_tag=ECOLC_RS16070 protein=3-demethoxyubiquinol 3-hydroxylase protein_id=WP_000184534.1 location=complement(3260094..3261269) gbkey=CDS	lcl|NC_010468.1_prot_WP_000184534.1_3102 GN=ubiF locus_tag=ECOLC_RS16070 protein=3-demethoxyubiquinol 3-hydroxylase protein_id=WP_000184534.1 location=complement(3260094..3261269) gbkey=CDS	NA	1	1	4	3	8	8	10534898	-0.240268682	17.0365171	-1.394893519	0.191477422	0.465303206	-5.720539895	0.41030165	0.964477793	1	noInfect_3F - noInfect_WT	noInfect_3F vs noInfect_WT	limma	0.191477422	0.465303206	FALSE	no hit	10534898
lcl|NC_010468.1_prot_WP_001218853.1_4029 locus_tag=ECOLC_RS20855 protein=tyrosine-type recombinase/integrase protein_id=WP_001218853.1 location=4234721..4235986 gbkey=CDS	lcl|NC_010468.1_prot_WP_001218853.1_4029 locus_tag=ECOLC_RS20855 protein=tyrosine-type recombinase/integrase protein_id=WP_001218853.1 location=4234721..4235986 gbkey=CDS	lcl|NC_010468.1_prot_WP_001218853.1_4029 locus_tag=ECOLC_RS20855 protein=tyrosine-type recombinase/integrase protein_id=WP_001218853.1 location=4234721..4235986 gbkey=CDS	NA	1	1	4	3	2	2	2339400	0.284582417	14.36695274	1.394026043	0.191731965	0.465303206	-5.72163845	0.410592808	0.964502088	1	noInfect_3F - noInfect_WT	noInfect_3F vs noInfect_WT	limma	0.191731965	0.465303206	FALSE	no hit	2339400
yjaB	lcl|NC_010468.1_prot_WP_000237005.1_4171 GN=yjaB locus_tag=ECOLC_RS21595 protein=acetyltransferase protein_id=WP_000237005.1 location=4419286..4419729 gbkey=CDS	lcl|NC_010468.1_prot_WP_000237005.1_4171 GN=yjaB locus_tag=ECOLC_RS21595 protein=acetyltransferase protein_id=WP_000237005.1 location=4419286..4419729 gbkey=CDS	NA	1	1	4	3	2	2	872432	-0.666863676	14.78455669	-1.393870087	0.191777758	0.465303206	-5.7218359	0.410645166	0.964506454	1	noInfect_3F - noInfect_WT	noInfect_3F vs noInfect_WT	limma	0.191777758	0.465303206	FALSE	no hit	872432
udk	lcl|NC_010468.1_prot_WP_001295424.1_1621 GN=udk locus_tag=ECOLC_RS08430 protein=uridine kinase protein_id=WP_001295424.1 location=1750268..1750909 gbkey=CDS	lcl|NC_010468.1_prot_WP_001295424.1_1621 GN=udk locus_tag=ECOLC_RS08430 protein=uridine kinase protein_id=WP_001295424.1 location=1750268..1750909 gbkey=CDS	NA	1	1	4	3	9	9	14122334	-0.362059792	17.82948123	-1.386153009	0.194055201	0.466303169	-5.731587246	0.41324091	0.964721539	1	noInfect_3F - noInfect_WT	noInfect_3F vs noInfect_WT	limma	0.194055201	0.466303169	FALSE	no hit	14122334
ptsI	lcl|NC_010468.1_prot_WP_000623136.1_1301 GN=ptsI locus_tag=ECOLC_RS06765 protein=phosphoenolpyruvate-protein phosphotransferase PtsI protein_id=WP_000623136.1 location=complement(1379442..1381169) gbkey=CDS	lcl|NC_010468.1_prot_WP_000623136.1_1301 GN=ptsI locus_tag=ECOLC_RS06765 protein=phosphoenolpyruvate-protein phosphotransferase PtsI protein_id=WP_000623136.1 location=complement(1379442..1381169) gbkey=CDS	NA	1	1	4	3	23	23	14372141	0.345248669	19.53438717	1.386100571	0.194070753	0.466303169	-5.73165338	0.413258581	0.964722994	1	noInfect_3F - noInfect_WT	noInfect_3F vs noInfect_WT	limma	0.194070753	0.466303169	FALSE	no hit	14372141
waaO	lcl|NC_010468.1_prot_WP_001272758.1_86 GN=waaO locus_tag=ECOLC_RS00440 protein=lipopolysaccharide 3-alpha-galactosyltransferase protein_id=WP_001272758.1 location=86633..87649 gbkey=CDS	lcl|NC_010468.1_prot_WP_001272758.1_86 GN=waaO locus_tag=ECOLC_RS00440 protein=lipopolysaccharide 3-alpha-galactosyltransferase protein_id=WP_001272758.1 location=86633..87649 gbkey=CDS	NA	1	1	4	3	2	2	1465772	0.255747694	15.10962409	1.384695425	0.194487902	0.466303169	-5.733424877	0.413732277	0.964761961	1	noInfect_3F - noInfect_WT	noInfect_3F vs noInfect_WT	limma	0.194487902	0.466303169	FALSE	no hit	1465772
tal	lcl|NC_010468.1_prot_WP_000130189.1_3789 GN=tal locus_tag=ECOLC_RS19580 protein=transaldolase protein_id=WP_000130189.1 location=complement(3993110..3994063) gbkey=CDS	lcl|NC_010468.1_prot_WP_000130189.1_3789 GN=tal locus_tag=ECOLC_RS19580 protein=transaldolase protein_id=WP_000130189.1 location=complement(3993110..3994063) gbkey=CDS	NA	1	1	4	3	13	14	13261290	-0.214335001	18.65785129	-1.383987021	0.194698493	0.466303169	-5.734317507	0.413971212	0.964781583	1	noInfect_3F - noInfect_WT	noInfect_3F vs noInfect_WT	limma	0.194698493	0.466303169	FALSE	no hit	13261290
lcl|NC_010468.1_prot_WP_000022286.1_4296 locus_tag=ECOLC_RS22310 protein=DeoR/GlpR family DNA-binding transcription regulator protein_id=WP_000022286.1 location=4567657..4568445 gbkey=CDS	lcl|NC_010468.1_prot_WP_000022286.1_4296 locus_tag=ECOLC_RS22310 protein=DeoR/GlpR family DNA-binding transcription regulator protein_id=WP_000022286.1 location=4567657..4568445 gbkey=CDS	lcl|NC_010468.1_prot_WP_000022286.1_4296 locus_tag=ECOLC_RS22310 protein=DeoR/GlpR family DNA-binding transcription regulator protein_id=WP_000022286.1 location=4567657..4568445 gbkey=CDS	NA	1	1	4	3	5	5	2257540	-0.302113022	15.91974713	-1.382826758	0.195043824	0.466303169	-5.735778824	0.41436273	0.964813689	1	noInfect_3F - noInfect_WT	noInfect_3F vs noInfect_WT	limma	0.195043824	0.466303169	FALSE	no hit	2257540
fliF	lcl|NC_010468.1_prot_WP_000994417.1_1756 GN=fliF locus_tag=ECOLC_RS09135 protein=flagellar basal-body MS-ring/collar protein FliF protein_id=WP_000994417.1 location=complement(1902232..1903890) gbkey=CDS	lcl|NC_010468.1_prot_WP_000994417.1_1756 GN=fliF locus_tag=ECOLC_RS09135 protein=flagellar basal-body MS-ring/collar protein FliF protein_id=WP_000994417.1 location=complement(1902232..1903890) gbkey=CDS	NA	1	1	4	3	11	11	9571082	-0.219495869	18.13579111	-1.382177038	0.195237426	0.466303169	-5.736596759	0.414582066	0.96483165	1	noInfect_3F - noInfect_WT	noInfect_3F vs noInfect_WT	limma	0.195237426	0.466303169	FALSE	no hit	9571082
yibL	lcl|NC_010468.1_prot_WP_000665676.1_112 GN=yibL locus_tag=ECOLC_RS00570 protein=YibL family ribosome-associated protein protein_id=WP_000665676.1 location=complement(117799..118161) gbkey=CDS	lcl|NC_010468.1_prot_WP_000665676.1_112 GN=yibL locus_tag=ECOLC_RS00570 protein=YibL family ribosome-associated protein protein_id=WP_000665676.1 location=complement(117799..118161) gbkey=CDS	NA	1	1	4	3	11	11	53732470	0.240483601	19.55829475	1.381743282	0.195366765	0.466303169	-5.737142668	0.414728534	0.964843633	1	noInfect_3F - noInfect_WT	noInfect_3F vs noInfect_WT	limma	0.195366765	0.466303169	FALSE	no hit	53732470
nudE	lcl|NC_010468.1_prot_WP_000045744.1_327 GN=nudE locus_tag=ECOLC_RS01685 protein=ADP compounds hydrolase NudE protein_id=WP_000045744.1 location=368778..369338 gbkey=CDS	lcl|NC_010468.1_prot_WP_000045744.1_327 GN=nudE locus_tag=ECOLC_RS01685 protein=ADP compounds hydrolase NudE protein_id=WP_000045744.1 location=368778..369338 gbkey=CDS	NA	1	1	4	3	2	2	1694906	0.313442593	15.85139259	1.38173854	0.195368179	0.466303169	-5.737148636	0.414730136	0.964843764	1	noInfect_3F - noInfect_WT	noInfect_3F vs noInfect_WT	limma	0.195368179	0.466303169	FALSE	no hit	1694906
epmB	lcl|NC_010468.1_prot_WP_000940538.1_4017 GN=epmB locus_tag=ECOLC_RS20790 protein=EF-P beta-lysylation protein EpmB protein_id=WP_000940538.1 location=4221418..4222446 gbkey=CDS	lcl|NC_010468.1_prot_WP_000940538.1_4017 GN=epmB locus_tag=ECOLC_RS20790 protein=EF-P beta-lysylation protein EpmB protein_id=WP_000940538.1 location=4221418..4222446 gbkey=CDS	NA	1	1	4	3	5	5	3574469	0.242037805	16.54482356	1.380679538	0.195684261	0.466303169	-5.738480956	0.415087862	0.964872998	1	noInfect_3F - noInfect_WT	noInfect_3F vs noInfect_WT	limma	0.195684261	0.466303169	FALSE	no hit	3574469
rpsB	lcl|NC_010468.1_prot_WP_000246882.1_3628 GN=rpsB locus_tag=ECOLC_RS18760 protein=30S ribosomal protein S2 protein_id=WP_000246882.1 location=complement(3809194..3809919) gbkey=CDS	lcl|NC_010468.1_prot_WP_000246882.1_3628 GN=rpsB locus_tag=ECOLC_RS18760 protein=30S ribosomal protein S2 protein_id=WP_000246882.1 location=complement(3809194..3809919) gbkey=CDS	NA	1	1	4	3	29	29	951662432	0.286672322	21.83122744	1.376732741	0.196866049	0.468071502	-5.743440162	0.41642268	0.964981652	1	noInfect_3F - noInfect_WT	noInfect_3F vs noInfect_WT	limma	0.196866049	0.468071502	FALSE	no hit	951662432
ftsZ	lcl|NC_010468.1_prot_WP_000462776.1_3702 GN=ftsZ locus_tag=ECOLC_RS19130 protein=cell division protein FtsZ protein_id=WP_000462776.1 location=complement(3893125..3894276) gbkey=CDS	lcl|NC_010468.1_prot_WP_000462776.1_3702 GN=ftsZ locus_tag=ECOLC_RS19130 protein=cell division protein FtsZ protein_id=WP_000462776.1 location=complement(3893125..3894276) gbkey=CDS	NA	1	1	4	3	22	22	23458165	-0.340281603	18.85882362	-1.375601719	0.197205812	0.468071502	-5.744859496	0.416805661	0.965012703	1	noInfect_3F - noInfect_WT	noInfect_3F vs noInfect_WT	limma	0.197205812	0.468071502	FALSE	no hit	23458165
mutS	lcl|NC_010468.1_prot_WP_001272928.1_1011 GN=mutS locus_tag=ECOLC_RS05220 protein=DNA mismatch repair protein MutS protein_id=WP_001272928.1 location=complement(1064408..1066969) gbkey=CDS	lcl|NC_010468.1_prot_WP_001272928.1_1011 GN=mutS locus_tag=ECOLC_RS05220 protein=DNA mismatch repair protein MutS protein_id=WP_001272928.1 location=complement(1064408..1066969) gbkey=CDS	NA	1	1	4	3	25	25	8088586	0.551356768	18.86628967	1.371789061	0.198354769	0.469869976	-5.749638093	0.418098215	0.965117094	1	noInfect_3F - noInfect_WT	noInfect_3F vs noInfect_WT	limma	0.198354769	0.469869976	FALSE	no hit	8088586
zipA	lcl|NC_010468.1_prot_WP_001300494.1_1305 GN=zipA locus_tag=ECOLC_RS06785 protein=cell division protein ZipA protein_id=WP_001300494.1 location=1384002..1384988 gbkey=CDS	lcl|NC_010468.1_prot_WP_001300494.1_1305 GN=zipA locus_tag=ECOLC_RS06785 protein=cell division protein ZipA protein_id=WP_001300494.1 location=1384002..1384988 gbkey=CDS	NA	1	1	4	3	2	2	1007772	-0.347607915	14.96354833	-1.363655586	0.200824555	0.474784036	-5.759801378	0.420863473	0.965338345	1	noInfect_3F - noInfect_WT	noInfect_3F vs noInfect_WT	limma	0.200824555	0.474784036	FALSE	no hit	1007772
mlc	lcl|NC_010468.1_prot_WP_000225262.1_2106 GN=mlc locus_tag=ECOLC_RS10935 protein=sugar metabolism global transcriptional regulator Mlc protein_id=WP_000225262.1 location=2247928..2249148 gbkey=CDS	lcl|NC_010468.1_prot_WP_000225262.1_2106 GN=mlc locus_tag=ECOLC_RS10935 protein=sugar metabolism global transcriptional regulator Mlc protein_id=WP_000225262.1 location=2247928..2249148 gbkey=CDS	NA	1	1	4	3	3	3	1181518	-0.290671444	15.37156157	-1.361712744	0.2014183	0.475252218	-5.762222851	0.421525594	0.965390907	1	noInfect_3F - noInfect_WT	noInfect_3F vs noInfect_WT	limma	0.2014183	0.475252218	FALSE	no hit	1181518
secE	lcl|NC_010468.1_prot_WP_001275702.1_4197 GN=secE locus_tag=ECOLC_RS21745 protein=preprotein translocase subunit SecE protein_id=WP_001275702.1 location=complement(4454588..4454971) gbkey=CDS	lcl|NC_010468.1_prot_WP_001275702.1_4197 GN=secE locus_tag=ECOLC_RS21745 protein=preprotein translocase subunit SecE protein_id=WP_001275702.1 location=complement(4454588..4454971) gbkey=CDS	NA	1	1	4	3	3	3	11266098	-0.353663329	16.41286057	-1.359587994	0.202069316	0.475853428	-5.764868286	0.42225041	0.965448262	1	noInfect_3F - noInfect_WT	noInfect_3F vs noInfect_WT	limma	0.202069316	0.475853428	FALSE	no hit	11266098
miaB	lcl|NC_010468.1_prot_WP_000162740.1_3103 GN=miaB locus_tag=ECOLC_RS16075 protein=tRNA (N6-isopentenyl adenosine(37)-C2)-methylthiotransferase MiaB protein_id=WP_000162740.1 location=3261415..3262839 gbkey=CDS	lcl|NC_010468.1_prot_WP_000162740.1_3103 GN=miaB locus_tag=ECOLC_RS16075 protein=tRNA (N6-isopentenyl adenosine(37)-C2)-methylthiotransferase MiaB protein_id=WP_000162740.1 location=3261415..3262839 gbkey=CDS	NA	1	1	4	3	26	26	35300754	0.295043432	19.41898953	1.356992918	0.202866818	0.476796573	-5.768095387	0.423136657	0.965518134	1	noInfect_3F - noInfect_WT	noInfect_3F vs noInfect_WT	limma	0.202866818	0.476796573	FALSE	no hit	35300754
roxA	lcl|NC_010468.1_prot_WP_001295435.1_2574 GN=roxA locus_tag=ECOLC_RS13285 protein=50S ribosomal protein L16-arginine 3-hydroxylase protein_id=WP_001295435.1 location=2722928..2724049 gbkey=CDS	lcl|NC_010468.1_prot_WP_001295435.1_2574 GN=roxA locus_tag=ECOLC_RS13285 protein=50S ribosomal protein L16-arginine 3-hydroxylase protein_id=WP_001295435.1 location=2722928..2724049 gbkey=CDS	NA	1	1	4	3	3	3	4107835	0.295398431	16.95683019	1.355371949	0.203366295	0.476967489	-5.770108951	0.423690788	0.965561679	1	noInfect_3F - noInfect_WT	noInfect_3F vs noInfect_WT	limma	0.203366295	0.476967489	FALSE	no hit	4107835
hns	lcl|NC_010468.1_prot_WP_001287378.1_2482 GN=hns locus_tag=ECOLC_RS12805 protein=histone-like nucleoid-structuring protein H-NS protein_id=WP_001287378.1 location=2632506..2632919 gbkey=CDS	lcl|NC_010468.1_prot_WP_001287378.1_2482 GN=hns locus_tag=ECOLC_RS12805 protein=histone-like nucleoid-structuring protein H-NS protein_id=WP_001287378.1 location=2632506..2632919 gbkey=CDS	NA	1	1	4	3	15	16	689732304	-1.514307676	21.91744858	-1.354181316	0.203733824	0.476967489	-5.771586878	0.424098078	0.965593615	1	noInfect_3F - noInfect_WT	noInfect_3F vs noInfect_WT	limma	0.203733824	0.476967489	FALSE	no hit	689732304
atpA	lcl|NC_010468.1_prot_WP_001176745.1_4421 GN=atpA locus_tag=ECOLC_RS23010 protein=F0F1 ATP synthase subunit alpha protein_id=WP_001176745.1 location=4710131..4711672 gbkey=CDS	lcl|NC_010468.1_prot_WP_001176745.1_4421 GN=atpA locus_tag=ECOLC_RS23010 protein=F0F1 ATP synthase subunit alpha protein_id=WP_001176745.1 location=4710131..4711672 gbkey=CDS	NA	1	1	4	3	32	33	70699734	-0.36661399	20.70534664	-1.350532926	0.204863468	0.478679036	-5.776109937	0.42534754	0.965691216	1	noInfect_3F - noInfect_WT	noInfect_3F vs noInfect_WT	limma	0.204863468	0.478679036	FALSE	no hit	70699734
rlhA	lcl|NC_010468.1_prot_WP_001301045.1_2304 GN=rlhA locus_tag=ECOLC_RS11910 protein=23S rRNA 5-hydroxycytidine C2501 synthase protein_id=WP_001301045.1 location=complement(2442599..2444560) gbkey=CDS	lcl|NC_010468.1_prot_WP_001301045.1_2304 GN=rlhA locus_tag=ECOLC_RS11910 protein=23S rRNA 5-hydroxycytidine C2501 synthase protein_id=WP_001301045.1 location=complement(2442599..2444560) gbkey=CDS	NA	1	1	4	3	19	19	21668285	0.230834263	18.40317777	1.347028427	0.205953465	0.479745319	-5.780446539	0.426549745	0.965784605	1	noInfect_3F - noInfect_WT	noInfect_3F vs noInfect_WT	limma	0.205953465	0.479745319	FALSE	no hit	21668285
lysC	lcl|NC_010468.1_prot_WP_001290318.1_4159 GN=lysC locus_tag=ECOLC_RS21535 protein=lysine-sensitive aspartokinase 3 protein_id=WP_001290318.1 location=4400690..4402039 gbkey=CDS	lcl|NC_010468.1_prot_WP_001290318.1_4159 GN=lysC locus_tag=ECOLC_RS21535 protein=lysine-sensitive aspartokinase 3 protein_id=WP_001290318.1 location=4400690..4402039 gbkey=CDS	NA	1	1	4	3	2	2	1030467	-0.270103242	13.45930568	-1.346498451	0.206118722	0.479745319	-5.781101662	0.426731723	0.965798697	1	noInfect_3F - noInfect_WT	noInfect_3F vs noInfect_WT	limma	0.206118722	0.479745319	FALSE	no hit	1030467
rnr	lcl|NC_010468.1_prot_WP_000076316.1_3984 GN=rnr locus_tag=ECOLC_RS20615 protein=ribonuclease R protein_id=WP_000076316.1 location=complement(4187981..4190422) gbkey=CDS	lcl|NC_010468.1_prot_WP_000076316.1_3984 GN=rnr locus_tag=ECOLC_RS20615 protein=ribonuclease R protein_id=WP_000076316.1 location=complement(4187981..4190422) gbkey=CDS	NA	1	1	4	3	44	44	44953814	0.215944535	20.81677315	1.342312948	0.207427719	0.481612598	-5.786269137	0.428170494	0.965909705	1	noInfect_3F - noInfect_WT	noInfect_3F vs noInfect_WT	limma	0.207427719	0.481612598	FALSE	no hit	44953814
rhlE	lcl|NC_010468.1_prot_WP_000007101.1_2957 GN=rhlE locus_tag=ECOLC_RS15270 protein=ATP-dependent RNA helicase RhlE protein_id=WP_000007101.1 location=complement(3114164..3115528) gbkey=CDS	lcl|NC_010468.1_prot_WP_000007101.1_2957 GN=rhlE locus_tag=ECOLC_RS15270 protein=ATP-dependent RNA helicase RhlE protein_id=WP_000007101.1 location=complement(3114164..3115528) gbkey=CDS	NA	1	1	4	3	30	30	37203692	0.309580286	20.30390985	1.341371817	0.207723003	0.481612598	-5.787429508	0.428494397	0.965934596	1	noInfect_3F - noInfect_WT	noInfect_3F vs noInfect_WT	limma	0.207723003	0.481612598	FALSE	no hit	37203692
yebC	lcl|NC_010468.1_prot_WP_000907248.1_1825 GN=yebC locus_tag=ECOLC_RS09490 protein=YebC/PmpR family DNA-binding transcriptional regulator protein_id=WP_000907248.1 location=1967763..1968503 gbkey=CDS	lcl|NC_010468.1_prot_WP_000907248.1_1825 GN=yebC locus_tag=ECOLC_RS09490 protein=YebC/PmpR family DNA-binding transcriptional regulator protein_id=WP_000907248.1 location=1967763..1968503 gbkey=CDS	NA	1	1	4	3	5	5	6805543	0.375371648	17.44730734	1.339557746	0.20829316	0.48167931	-5.789664552	0.429119137	0.965982504	1	noInfect_3F - noInfect_WT	noInfect_3F vs noInfect_WT	limma	0.20829316	0.48167931	FALSE	no hit	6805543
adeD	lcl|NC_010468.1_prot_WP_001065695.1_38 GN=adeD locus_tag=ECOLC_RS00190 protein=adenine deaminase protein_id=WP_001065695.1 location=complement(35635..37401) gbkey=CDS	lcl|NC_010468.1_prot_WP_001065695.1_38 GN=adeD locus_tag=ECOLC_RS00190 protein=adenine deaminase protein_id=WP_001065695.1 location=complement(35635..37401) gbkey=CDS	NA	1	1	4	3	4	4	864362	0.194453573	13.91033922	1.33843455	0.208646828	0.48167931	-5.791047326	0.429506214	0.966012119	1	noInfect_3F - noInfect_WT	noInfect_3F vs noInfect_WT	limma	0.208646828	0.48167931	FALSE	no hit	864362
trpE	lcl|NC_010468.1_prot_WP_001194567.1_2453 GN=trpE locus_tag=ECOLC_RS12665 protein=anthranilate synthase component I protein_id=WP_001194567.1 location=2603681..2605243 gbkey=CDS	lcl|NC_010468.1_prot_WP_001194567.1_2453 GN=trpE locus_tag=ECOLC_RS12665 protein=anthranilate synthase component I protein_id=WP_001194567.1 location=2603681..2605243 gbkey=CDS	NA	1	1	4	3	2	2	1174007	-0.229204827	15.20278262	-1.336800632	0.2091622	0.48167931	-5.79305739	0.430069659	0.966055136	1	noInfect_3F - noInfect_WT	noInfect_3F vs noInfect_WT	limma	0.2091622	0.48167931	FALSE	no hit	1174007
yeeN	lcl|NC_010468.1_prot_WP_000532912.1_1711 GN=yeeN locus_tag=ECOLC_RS08885 protein=YebC/PmpR family DNA-binding transcriptional regulator protein_id=WP_000532912.1 location=complement(1850767..1851483) gbkey=CDS	lcl|NC_010468.1_prot_WP_000532912.1_1711 GN=yeeN locus_tag=ECOLC_RS08885 protein=YebC/PmpR family DNA-binding transcriptional regulator protein_id=WP_000532912.1 location=complement(1850767..1851483) gbkey=CDS	NA	1	1	4	3	2	2	890524	0.205055239	14.71314592	1.336186962	0.209356036	0.48167931	-5.793811884	0.43028139	0.966071272	1	noInfect_3F - noInfect_WT	noInfect_3F vs noInfect_WT	limma	0.209356036	0.48167931	FALSE	no hit	890524
comR	lcl|NC_010468.1_prot_WP_000179805.1_2589 GN=comR locus_tag=ECOLC_RS13365 protein=TetR family copper-responsive transcriptional repressor ComR protein_id=WP_000179805.1 location=2741050..2741682 gbkey=CDS	lcl|NC_010468.1_prot_WP_000179805.1_2589 GN=comR locus_tag=ECOLC_RS13365 protein=TetR family copper-responsive transcriptional repressor ComR protein_id=WP_000179805.1 location=2741050..2741682 gbkey=CDS	NA	1	1	4	3	2	2	1479373	0.292737533	12.78042685	1.333664389	0.210154395	0.482538038	-5.79691076	0.431152372	0.966137492	1	noInfect_3F - noInfect_WT	noInfect_3F vs noInfect_WT	limma	0.210154395	0.482538038	FALSE	no hit	1479373
queE	lcl|NC_010468.1_prot_WP_001199966.1_966 GN=queE locus_tag=ECOLC_RS05000 protein=7-carboxy-7-deazaguanine synthase QueE protein_id=WP_001199966.1 location=1015289..1015960 gbkey=CDS	lcl|NC_010468.1_prot_WP_001199966.1_966 GN=queE locus_tag=ECOLC_RS05000 protein=7-carboxy-7-deazaguanine synthase QueE protein_id=WP_001199966.1 location=1015289..1015960 gbkey=CDS	NA	1	1	4	3	4	4	3002049	0.357015085	15.6917601	1.332343704	0.210573378	0.482538038	-5.798531512	0.43160878	0.966172088	1	noInfect_3F - noInfect_WT	noInfect_3F vs noInfect_WT	limma	0.210573378	0.482538038	FALSE	no hit	3002049
yieH	lcl|NC_010468.1_prot_WP_000078043.1_4440 GN=yieH locus_tag=ECOLC_RS23105 protein=6-phosphogluconate phosphatase protein_id=WP_000078043.1 location=complement(4732553..4733218) gbkey=CDS	lcl|NC_010468.1_prot_WP_000078043.1_4440 GN=yieH locus_tag=ECOLC_RS23105 protein=6-phosphogluconate phosphatase protein_id=WP_000078043.1 location=complement(4732553..4733218) gbkey=CDS	NA	1	1	4	3	2	2	1661175	0.278813962	14.08690207	1.330330923	0.211213257	0.482538038	-5.800999419	0.432304903	0.96622472	1	noInfect_3F - noInfect_WT	noInfect_3F vs noInfect_WT	limma	0.211213257	0.482538038	FALSE	no hit	1661175
lcl|NC_010468.1_prot_WP_000064004.1_90 locus_tag=ECOLC_RS00460 protein=glycosyltransferase family 2 protein protein_id=WP_000064004.1 location=90499..91482 gbkey=CDS	lcl|NC_010468.1_prot_WP_000064004.1_90 locus_tag=ECOLC_RS00460 protein=glycosyltransferase family 2 protein protein_id=WP_000064004.1 location=90499..91482 gbkey=CDS	lcl|NC_010468.1_prot_WP_000064004.1_90 locus_tag=ECOLC_RS00460 protein=glycosyltransferase family 2 protein protein_id=WP_000064004.1 location=90499..91482 gbkey=CDS	NA	1	1	4	3	6	6	3817685	0.234720674	16.79488122	1.32994417	0.211336393	0.482538038	-5.80147332	0.432438737	0.96623482	1	noInfect_3F - noInfect_WT	noInfect_3F vs noInfect_WT	limma	0.211336393	0.482538038	FALSE	no hit	3817685
potA	lcl|NC_010468.1_prot_WP_000531601.1_2576 GN=potA locus_tag=ECOLC_RS13300 protein=spermidine/putrescine ABC transporter ATP-binding protein PotA protein_id=WP_000531601.1 location=2725574..2726710 gbkey=CDS	lcl|NC_010468.1_prot_WP_000531601.1_2576 GN=potA locus_tag=ECOLC_RS13300 protein=spermidine/putrescine ABC transporter ATP-binding protein PotA protein_id=WP_000531601.1 location=2725574..2726710 gbkey=CDS	NA	1	1	4	3	9	9	6170112	0.191595409	17.82155669	1.326620996	0.212396891	0.483576687	-5.805541282	0.433589689	0.966321431	1	noInfect_3F - noInfect_WT	noInfect_3F vs noInfect_WT	limma	0.212396891	0.483576687	FALSE	no hit	6170112
asnB	lcl|NC_010468.1_prot_WP_000337081.1_3101 GN=asnB locus_tag=ECOLC_RS16030 protein=asparagine synthase B protein_id=WP_000337081.1 location=3257193..3258857 gbkey=CDS	lcl|NC_010468.1_prot_WP_000337081.1_3101 GN=asnB locus_tag=ECOLC_RS16030 protein=asparagine synthase B protein_id=WP_000337081.1 location=3257193..3258857 gbkey=CDS	NA	1	1	4	3	2	2	2220704	-0.347779417	15.52969375	-1.325996791	0.212596578	0.483576687	-5.806304577	0.433806075	0.966337664	1	noInfect_3F - noInfect_WT	noInfect_3F vs noInfect_WT	limma	0.212596578	0.483576687	FALSE	no hit	2220704
plsC	lcl|NC_010468.1_prot_WP_000965722.1_695 GN=plsC locus_tag=ECOLC_RS03605 protein=1-acylglycerol-3-phosphate O-acyltransferase protein_id=WP_000965722.1 location=731086..731823 gbkey=CDS	lcl|NC_010468.1_prot_WP_000965722.1_695 GN=plsC locus_tag=ECOLC_RS03605 protein=1-acylglycerol-3-phosphate O-acyltransferase protein_id=WP_000965722.1 location=731086..731823 gbkey=CDS	NA	1	1	4	3	2	2	1591953	-0.327611335	15.70024494	-1.322551981	0.213701392	0.485170836	-5.810512381	0.435001366	0.966427056	1	noInfect_3F - noInfect_WT	noInfect_3F vs noInfect_WT	limma	0.213701392	0.485170836	FALSE	no hit	1591953
tsx	lcl|NC_010468.1_prot_WP_001295328.1_3345 GN=tsx locus_tag=ECOLC_RS17310 protein=nucleoside-specific channel-forming protein Tsx protein_id=WP_001295328.1 location=3527634..3528518 gbkey=CDS	lcl|NC_010468.1_prot_WP_001295328.1_3345 GN=tsx locus_tag=ECOLC_RS17310 protein=nucleoside-specific channel-forming protein Tsx protein_id=WP_001295328.1 location=3527634..3528518 gbkey=CDS	NA	1	1	4	3	2	2	1581705	-0.284809701	14.90127701	-1.315365007	0.216021659	0.488598849	-5.81926606	0.437501238	0.966612486	1	noInfect_3F - noInfect_WT	noInfect_3F vs noInfect_WT	limma	0.216021659	0.488598849	FALSE	no hit	1581705
dacA	lcl|NC_010468.1_prot_WP_001092082.1_3132 GN=dacA locus_tag=ECOLC_RS16220 protein=D-alanyl-D-alanine carboxypeptidase DacA protein_id=WP_001092082.1 location=3293271..3294482 gbkey=CDS	lcl|NC_010468.1_prot_WP_001092082.1_3132 GN=dacA locus_tag=ECOLC_RS16220 protein=D-alanyl-D-alanine carboxypeptidase DacA protein_id=WP_001092082.1 location=3293271..3294482 gbkey=CDS	NA	1	1	4	3	5	5	4180296	-0.280116277	16.78751287	-1.315102193	0.216106899	0.488598849	-5.81958552	0.43759281	0.96661924	1	noInfect_3F - noInfect_WT	noInfect_3F vs noInfect_WT	limma	0.216106899	0.488598849	FALSE	no hit	4180296
dcrB	lcl|NC_010468.1_prot_WP_001245295.1_253 GN=dcrB locus_tag=ECOLC_RS01300 protein=phage sensitivity protein DcrB protein_id=WP_001245295.1 location=complement(282948..283505) gbkey=CDS	lcl|NC_010468.1_prot_WP_001245295.1_253 GN=dcrB locus_tag=ECOLC_RS01300 protein=phage sensitivity protein DcrB protein_id=WP_001245295.1 location=complement(282948..283505) gbkey=CDS	NA	1	1	4	3	4	4	6121860	-0.319702297	17.3466061	-1.312339144	0.217004735	0.488598849	-5.822941335	0.438556203	0.966690126	1	noInfect_3F - noInfect_WT	noInfect_3F vs noInfect_WT	limma	0.217004735	0.488598849	FALSE	no hit	6121860
grcA	lcl|NC_010468.1_prot_WP_000627807.1_1132 GN=grcA locus_tag=ECOLC_RS05900 protein=autonomous glycyl radical cofactor GrcA protein_id=WP_000627807.1 location=1196473..1196856 gbkey=CDS	lcl|NC_010468.1_prot_WP_000627807.1_1132 GN=grcA locus_tag=ECOLC_RS05900 protein=autonomous glycyl radical cofactor GrcA protein_id=WP_000627807.1 location=1196473..1196856 gbkey=CDS	NA	1	1	4	3	2	2	7922369	-0.348376989	15.29885309	-1.31159422	0.217247319	0.488598849	-5.823845204	0.438816145	0.966709201	1	noInfect_3F - noInfect_WT	noInfect_3F vs noInfect_WT	limma	0.217247319	0.488598849	FALSE	no hit	7922369
trmA	lcl|NC_010468.1_prot_WP_000187022.1_4204 GN=trmA locus_tag=ECOLC_RS21825 protein=tRNA (uridine(54)-C5)-methyltransferase TrmA protein_id=WP_000187022.1 location=4468804..4469904 gbkey=CDS	lcl|NC_010468.1_prot_WP_000187022.1_4204 GN=trmA locus_tag=ECOLC_RS21825 protein=tRNA (uridine(54)-C5)-methyltransferase TrmA protein_id=WP_000187022.1 location=4468804..4469904 gbkey=CDS	NA	1	1	4	3	4	4	1275823	0.219282632	15.58968193	1.311470827	0.217287523	0.488598849	-5.82399489	0.438859211	0.966712359	1	noInfect_3F - noInfect_WT	noInfect_3F vs noInfect_WT	limma	0.217287523	0.488598849	FALSE	no hit	1275823
cyoA	lcl|NC_010468.1_prot_WP_001239440.1_3324 GN=cyoA locus_tag=ECOLC_RS17205 protein=cytochrome o ubiquinol oxidase subunit II protein_id=WP_001239440.1 location=3508037..3508984 gbkey=CDS	lcl|NC_010468.1_prot_WP_001239440.1_3324 GN=cyoA locus_tag=ECOLC_RS17205 protein=cytochrome o ubiquinol oxidase subunit II protein_id=WP_001239440.1 location=3508037..3508984 gbkey=CDS	NA	1	1	4	3	5	5	2258427	-0.349700705	15.24122224	-1.310189641	0.217705326	0.488598849	-5.825548479	0.439306513	0.966745125	1	noInfect_3F - noInfect_WT	noInfect_3F vs noInfect_WT	limma	0.217705326	0.488598849	FALSE	no hit	2258427
lcl|MZ501112.1_prot_QXV85743.1_3 locus_tag=bas23_0003 protein=portal protein protein_id=QXV85743.1 location=2107..3603 gbkey=CDS	lcl|MZ501112.1_prot_QXV85743.1_3 locus_tag=bas23_0003 protein=portal protein protein_id=QXV85743.1 location=2107..3603 gbkey=CDS	lcl|MZ501112.1_prot_QXV85743.1_3 locus_tag=bas23_0003 protein=portal protein protein_id=QXV85743.1 location=2107..3603 gbkey=CDS	NA	1	1	4	3	10	10	12457250	0.872680366	17.15339498	1.30910637	0.218059103	0.488598849	-5.826861223	0.439684922	0.966772795	1	noInfect_3F - noInfect_WT	noInfect_3F vs noInfect_WT	limma	0.218059103	0.488598849	FALSE	no hit	12457250
rpsK	lcl|NC_010468.1_prot_WP_001029684.1_427 GN=rpsK locus_tag=ECOLC_RS02190 protein=30S ribosomal protein S11 protein_id=WP_001029684.1 location=452832..453221 gbkey=CDS	lcl|NC_010468.1_prot_WP_001029684.1_427 GN=rpsK locus_tag=ECOLC_RS02190 protein=30S ribosomal protein S11 protein_id=WP_001029684.1 location=452832..453221 gbkey=CDS	NA	1	1	4	3	9	9	1364363952	0.281600315	21.44438831	1.304597254	0.219536788	0.490132225	-5.832317141	0.441262055	0.966887621	1	noInfect_3F - noInfect_WT	noInfect_3F vs noInfect_WT	limma	0.219536788	0.490132225	FALSE	no hit	1364363952
upp	lcl|NC_010468.1_prot_WP_001295473.1_1217 GN=upp locus_tag=ECOLC_RS06335 protein=uracil phosphoribosyltransferase protein_id=WP_001295473.1 location=1291876..1292502 gbkey=CDS	lcl|NC_010468.1_prot_WP_001295473.1_1217 GN=upp locus_tag=ECOLC_RS06335 protein=uracil phosphoribosyltransferase protein_id=WP_001295473.1 location=1291876..1292502 gbkey=CDS	NA	1	1	4	3	8	8	10140529	-0.223066862	17.92894089	-1.303753518	0.219814202	0.490132225	-5.833336538	0.441557524	0.966909045	1	noInfect_3F - noInfect_WT	noInfect_3F vs noInfect_WT	limma	0.219814202	0.490132225	FALSE	no hit	10140529
fadB	lcl|NC_010468.1_prot_WP_000965943.1_4321 GN=fadB locus_tag=ECOLC_RS22465 protein=fatty acid oxidation complex subunit alpha FadB protein_id=WP_000965943.1 location=4600885..4603074 gbkey=CDS	lcl|NC_010468.1_prot_WP_000965943.1_4321 GN=fadB locus_tag=ECOLC_RS22465 protein=fatty acid oxidation complex subunit alpha FadB protein_id=WP_000965943.1 location=4600885..4603074 gbkey=CDS	NA	1	1	4	3	15	15	7698916	-0.317738913	18.42121292	-1.303286882	0.219967751	0.490132225	-5.83390012	0.441720984	0.966920885	1	noInfect_3F - noInfect_WT	noInfect_3F vs noInfect_WT	limma	0.219967751	0.490132225	FALSE	no hit	7698916
panC	lcl|NC_010468.1_prot_WP_000905386.1_3665 GN=panC locus_tag=ECOLC_RS18940 protein=pantoate--beta-alanine ligase protein_id=WP_000905386.1 location=3850788..3851639 gbkey=CDS	lcl|NC_010468.1_prot_WP_000905386.1_3665 GN=panC locus_tag=ECOLC_RS18940 protein=pantoate--beta-alanine ligase protein_id=WP_000905386.1 location=3850788..3851639 gbkey=CDS	NA	1	1	4	3	2	2	1285345	-0.230520869	15.17015458	-1.297345687	0.221930455	0.492737962	-5.841062924	0.443805186	0.967071116	1	noInfect_3F - noInfect_WT	noInfect_3F vs noInfect_WT	limma	0.221930455	0.492737962	FALSE	no hit	1285345
dhaL	lcl|NC_010468.1_prot_WP_000059411.1_2519 GN=dhaL locus_tag=ECOLC_RS13015 protein=dihydroxyacetone kinase subunit DhaL protein_id=WP_000059411.1 location=2675850..2676482 gbkey=CDS	lcl|NC_010468.1_prot_WP_000059411.1_2519 GN=dhaL locus_tag=ECOLC_RS13015 protein=dihydroxyacetone kinase subunit DhaL protein_id=WP_000059411.1 location=2675850..2676482 gbkey=CDS	NA	1	1	4	3	3	3	5210873	-0.329339755	16.1564472	-1.297057675	0.222025965	0.492737962	-5.841409555	0.443906365	0.967078375	1	noInfect_3F - noInfect_WT	noInfect_3F vs noInfect_WT	limma	0.222025965	0.492737962	FALSE	no hit	5210873
sbcB	lcl|NC_010468.1_prot_WP_000980610.1_1678 GN=sbcB locus_tag=ECOLC_RS08705 protein=exodeoxyribonuclease I protein_id=WP_000980610.1 location=complement(1810748..1812175) gbkey=CDS	lcl|NC_010468.1_prot_WP_000980610.1_1678 GN=sbcB locus_tag=ECOLC_RS08705 protein=exodeoxyribonuclease I protein_id=WP_000980610.1 location=complement(1810748..1812175) gbkey=CDS	NA	1	1	4	3	11	11	18732348	0.312416492	18.5414116	1.295278122	0.222616847	0.492737962	-5.843550073	0.444531814	0.967123172	1	noInfect_3F - noInfect_WT	noInfect_3F vs noInfect_WT	limma	0.222616847	0.492737962	FALSE	no hit	18732348
nuoB	lcl|NC_010468.1_prot_WP_000386733.1_1406 GN=nuoB locus_tag=ECOLC_RS07330 protein=NADH-quinone oxidoreductase subunit NuoB protein_id=WP_000386733.1 location=1496311..1496973 gbkey=CDS	lcl|NC_010468.1_prot_WP_000386733.1_1406 GN=nuoB locus_tag=ECOLC_RS07330 protein=NADH-quinone oxidoreductase subunit NuoB protein_id=WP_000386733.1 location=1496311..1496973 gbkey=CDS	NA	1	1	4	3	13	13	128549668	0.258476025	20.57677711	1.294792611	0.222778279	0.492737962	-5.844133697	0.444702541	0.967135379	1	noInfect_3F - noInfect_WT	noInfect_3F vs noInfect_WT	limma	0.222778279	0.492737962	FALSE	no hit	128549668
fliZ	lcl|NC_010468.1_prot_WP_001302103.1_1770 GN=fliZ locus_tag=ECOLC_RS09210 protein=flagella biosynthesis regulatory protein FliZ protein_id=WP_001302103.1 location=1915667..1916218 gbkey=CDS	lcl|NC_010468.1_prot_WP_001302103.1_1770 GN=fliZ locus_tag=ECOLC_RS09210 protein=flagella biosynthesis regulatory protein FliZ protein_id=WP_001302103.1 location=1915667..1916218 gbkey=CDS	NA	1	1	4	3	8	8	189234705	-0.294034829	18.38411358	-1.287784301	0.225119244	0.496036089	-5.8525406	0.447171133	0.967310876	1	noInfect_3F - noInfect_WT	noInfect_3F vs noInfect_WT	limma	0.225119244	0.496036089	FALSE	no hit	189234705
hemB	lcl|NC_010468.1_prot_WP_001295337.1_3384 GN=hemB locus_tag=ECOLC_RS17515 protein=porphobilinogen synthase protein_id=WP_001295337.1 location=3568750..3569724 gbkey=CDS	lcl|NC_010468.1_prot_WP_001295337.1_3384 GN=hemB locus_tag=ECOLC_RS17515 protein=porphobilinogen synthase protein_id=WP_001295337.1 location=3568750..3569724 gbkey=CDS	NA	1	1	4	3	7	7	10454983	0.209546596	17.78048775	1.285459089	0.225900361	0.496036089	-5.855322525	0.44799188	0.96736881	1	noInfect_3F - noInfect_WT	noInfect_3F vs noInfect_WT	limma	0.225900361	0.496036089	FALSE	no hit	10454983
rpsR	lcl|NC_010468.1_prot_WP_000135199.1_3961 GN=rpsR locus_tag=ECOLC_RS20495 protein=30S ribosomal protein S18 protein_id=WP_000135199.1 location=complement(4171011..4171238) gbkey=CDS	lcl|NC_010468.1_prot_WP_000135199.1_3961 GN=rpsR locus_tag=ECOLC_RS20495 protein=30S ribosomal protein S18 protein_id=WP_000135199.1 location=complement(4171011..4171238) gbkey=CDS	NA	1	1	4	3	5	5	1491251860	0.38957916	22.86543535	1.285070213	0.226031213	0.496036089	-5.855787427	0.448129227	0.967378485	1	noInfect_3F - noInfect_WT	noInfect_3F vs noInfect_WT	limma	0.226031213	0.496036089	FALSE	no hit	1491251860
mqo	lcl|NC_010468.1_prot_WP_000758073.1_1482 GN=mqo locus_tag=ECOLC_RS07710 protein=malate dehydrogenase (quinone) protein_id=WP_000758073.1 location=1589793..1591439 gbkey=CDS	lcl|NC_010468.1_prot_WP_000758073.1_1482 GN=mqo locus_tag=ECOLC_RS07710 protein=malate dehydrogenase (quinone) protein_id=WP_000758073.1 location=1589793..1591439 gbkey=CDS	NA	1	1	4	3	6	6	3340203	0.193229488	16.97827974	1.283890987	0.226428388	0.496036089	-5.857196568	0.448545867	0.967407799	1	noInfect_3F - noInfect_WT	noInfect_3F vs noInfect_WT	limma	0.226428388	0.496036089	FALSE	no hit	3340203
rpsN	lcl|NC_010468.1_prot_WP_001118930.1_417 GN=rpsN locus_tag=ECOLC_RS02140 protein=30S ribosomal protein S14 protein_id=WP_001118930.1 location=448046..448351 gbkey=CDS	lcl|NC_010468.1_prot_WP_001118930.1_417 GN=rpsN locus_tag=ECOLC_RS02140 protein=30S ribosomal protein S14 protein_id=WP_001118930.1 location=448046..448351 gbkey=CDS	NA	1	1	4	3	11	11	1294105760	0.306480578	22.15770796	1.283686239	0.226497407	0.496036089	-5.857441141	0.44861823	0.967412885	1	noInfect_3F - noInfect_WT	noInfect_3F vs noInfect_WT	limma	0.226497407	0.496036089	FALSE	no hit	1294105760
prc	lcl|NC_010468.1_prot_WP_001055778.1_1860 GN=prc locus_tag=ECOLC_RS09675 protein=carboxy terminal-processing peptidase protein_id=WP_001055778.1 location=2001098..2003146 gbkey=CDS	lcl|NC_010468.1_prot_WP_001055778.1_1860 GN=prc locus_tag=ECOLC_RS09675 protein=carboxy terminal-processing peptidase protein_id=WP_001055778.1 location=2001098..2003146 gbkey=CDS	NA	1	1	4	3	15	15	12385691	-0.226316983	18.28280266	-1.282897105	0.22676358	0.496036089	-5.858383499	0.448897191	0.967432476	1	noInfect_3F - noInfect_WT	noInfect_3F vs noInfect_WT	limma	0.22676358	0.496036089	FALSE	no hit	12385691
eno	lcl|NC_010468.1_prot_WP_000036723.1_963 GN=eno locus_tag=ECOLC_RS04990 protein=phosphopyruvate hydratase protein_id=WP_000036723.1 location=1012765..1014063 gbkey=CDS	lcl|NC_010468.1_prot_WP_000036723.1_963 GN=eno locus_tag=ECOLC_RS04990 protein=phosphopyruvate hydratase protein_id=WP_000036723.1 location=1012765..1014063 gbkey=CDS	NA	1	1	4	3	23	23	58966618	-0.17371238	20.42916867	-1.281721525	0.227160574	0.496036089	-5.859786556	0.449312946	0.96746163	1	noInfect_3F - noInfect_WT	noInfect_3F vs noInfect_WT	limma	0.227160574	0.496036089	FALSE	no hit	58966618
tgt	lcl|NC_010468.1_prot_WP_000667319.1_3350 GN=tgt locus_tag=ECOLC_RS17340 protein=tRNA guanosine(34) transglycosylase Tgt protein_id=WP_000667319.1 location=complement(3532382..3533509) gbkey=CDS	lcl|NC_010468.1_prot_WP_000667319.1_3350 GN=tgt locus_tag=ECOLC_RS17340 protein=tRNA guanosine(34) transglycosylase Tgt protein_id=WP_000667319.1 location=complement(3532382..3533509) gbkey=CDS	NA	1	1	4	3	26	26	47439788	0.237224638	20.08657535	1.274035803	0.229770041	0.500595721	-5.868936375	0.452036445	0.967651331	1	noInfect_3F - noInfect_WT	noInfect_3F vs noInfect_WT	limma	0.229770041	0.500595721	FALSE	no hit	47439788
moaB	lcl|NC_010468.1_prot_WP_000084639.1_2972 GN=moaB locus_tag=ECOLC_RS15345 protein=molybdenum cofactor biosynthesis protein B protein_id=WP_000084639.1 location=complement(3127834..3128346) gbkey=CDS	lcl|NC_010468.1_prot_WP_000084639.1_2972 GN=moaB locus_tag=ECOLC_RS15345 protein=molybdenum cofactor biosynthesis protein B protein_id=WP_000084639.1 location=complement(3127834..3128346) gbkey=CDS	NA	1	1	4	3	7	7	18876230	0.265074258	17.16205539	1.273120883	0.230082297	0.500595721	-5.870022907	0.452361275	0.967673809	1	noInfect_3F - noInfect_WT	noInfect_3F vs noInfect_WT	limma	0.230082297	0.500595721	FALSE	no hit	18876230
tolC	lcl|NC_010468.1_prot_WP_000735278.1_678 GN=tolC locus_tag=ECOLC_RS03520 protein=outer membrane channel protein TolC protein_id=WP_000735278.1 location=complement(714974..716455) gbkey=CDS	lcl|NC_010468.1_prot_WP_000735278.1_678 GN=tolC locus_tag=ECOLC_RS03520 protein=outer membrane channel protein TolC protein_id=WP_000735278.1 location=complement(714974..716455) gbkey=CDS	NA	1	1	4	3	17	17	10560009	-0.256030829	18.91581619	-1.270216868	0.231075706	0.501847961	-5.87346785	0.453393179	0.967745009	1	noInfect_3F - noInfect_WT	noInfect_3F vs noInfect_WT	limma	0.231075706	0.501847961	FALSE	no hit	10560009
yraR	lcl|NC_010468.1_prot_WP_001300423.1_559 GN=yraR locus_tag=ECOLC_RS02905 protein=NAD(P)H-binding protein protein_id=WP_001300423.1 location=589514..590149 gbkey=CDS	lcl|NC_010468.1_prot_WP_001300423.1_559 GN=yraR locus_tag=ECOLC_RS02905 protein=NAD(P)H-binding protein protein_id=WP_001300423.1 location=589514..590149 gbkey=CDS	NA	1	1	4	3	4	4	2533058	-0.232727902	15.50575142	-1.264521289	0.233034188	0.504393736	-5.880207596	0.455420882	0.967884008	1	noInfect_3F - noInfect_WT	noInfect_3F vs noInfect_WT	limma	0.233034188	0.504393736	FALSE	no hit	2533058
manX	lcl|NC_010468.1_prot_ECOLC_RS09765_1876 GN=manX locus_tag=ECOLC_RS09765 protein=PTS mannose transporter subunit IIAB pseudo=true partial=3' location=complement(<2013925..2014641) gbkey=CDS	lcl|NC_010468.1_prot_ECOLC_RS09765_1876 GN=manX locus_tag=ECOLC_RS09765 protein=PTS mannose transporter subunit IIAB pseudo=true partial=3' location=complement(<2013925..2014641) gbkey=CDS	NA	1	1	4	3	10	10	176198704	-0.491178703	20.26750783	-1.264365743	0.233087863	0.504393736	-5.880391347	0.455476331	0.967887792	1	noInfect_3F - noInfect_WT	noInfect_3F vs noInfect_WT	limma	0.233087863	0.504393736	FALSE	no hit	176198704
mnmE	lcl|NC_010468.1_prot_WP_001282346.1_4449 GN=mnmE locus_tag=ECOLC_RS23150 protein=tRNA uridine-5-carboxymethylaminomethyl(34) synthesis GTPase MnmE protein_id=WP_001282346.1 location=complement(4741803..4743167) gbkey=CDS	lcl|NC_010468.1_prot_WP_001282346.1_4449 GN=mnmE locus_tag=ECOLC_RS23150 protein=tRNA uridine-5-carboxymethylaminomethyl(34) synthesis GTPase MnmE protein_id=WP_001282346.1 location=complement(4741803..4743167) gbkey=CDS	NA	1	1	4	3	2	2	1711177	0.224524471	15.57738812	1.254801232	0.236407644	0.510194388	-5.891658194	0.458893115	0.968119268	1	noInfect_3F - noInfect_WT	noInfect_3F vs noInfect_WT	limma	0.236407644	0.510194388	FALSE	no hit	1711177
waaG	lcl|NC_010468.1_prot_WP_000634249.1_84 GN=waaG locus_tag=ECOLC_RS00430 protein=glycosyltransferase family 4 protein protein_id=WP_000634249.1 location=84703..85827 gbkey=CDS	lcl|NC_010468.1_prot_WP_000634249.1_84 GN=waaG locus_tag=ECOLC_RS00430 protein=glycosyltransferase family 4 protein protein_id=WP_000634249.1 location=84703..85827 gbkey=CDS	NA	1	1	4	3	2	2	8669871	0.222715149	15.72488753	1.253630513	0.236816611	0.510194388	-5.893032952	0.459312322	0.968147438	1	noInfect_3F - noInfect_WT	noInfect_3F vs noInfect_WT	limma	0.236816611	0.510194388	FALSE	no hit	8669871
hemY	lcl|NC_010468.1_prot_WP_000921789.1_4364 GN=hemY locus_tag=ECOLC_RS22675 protein=protoheme IX bioGNsis protein HemY protein_id=WP_000921789.1 location=4643671..4644867 gbkey=CDS	lcl|NC_010468.1_prot_WP_000921789.1_4364 GN=hemY locus_tag=ECOLC_RS22675 protein=protoheme IX bioGNsis protein HemY protein_id=WP_000921789.1 location=4643671..4644867 gbkey=CDS	NA	1	1	4	3	7	7	3115151	-0.321960444	16.83777383	-1.251371808	0.237607264	0.510194388	-5.895682638	0.460121717	0.968201688	1	noInfect_3F - noInfect_WT	noInfect_3F vs noInfect_WT	limma	0.237607264	0.510194388	FALSE	no hit	3115151
dolP	lcl|NC_010468.1_prot_WP_000646033.1_561 GN=dolP locus_tag=ECOLC_RS02915 protein=division/outer membrane stress-associated lipid-binding lipoprotein protein_id=WP_000646033.1 location=complement(591376..591951) gbkey=CDS	lcl|NC_010468.1_prot_WP_000646033.1_561 GN=dolP locus_tag=ECOLC_RS02915 protein=division/outer membrane stress-associated lipid-binding lipoprotein protein_id=WP_000646033.1 location=complement(591376..591951) gbkey=CDS	NA	1	1	4	3	2	2	896386	-0.394589784	12.96839572	-1.250126701	0.238044022	0.510194388	-5.897141763	0.460568236	0.968231536	1	noInfect_3F - noInfect_WT	noInfect_3F vs noInfect_WT	limma	0.238044022	0.510194388	FALSE	no hit	896386
rpoB	lcl|NC_010468.1_prot_WP_000263098.1_4191 GN=rpoB locus_tag=ECOLC_RS21715 protein=DNA-directed RNA polymerase subunit beta protein_id=WP_000263098.1 location=complement(4447056..4451084) gbkey=CDS	lcl|NC_010468.1_prot_WP_000263098.1_4191 GN=rpoB locus_tag=ECOLC_RS21715 protein=DNA-directed RNA polymerase subunit beta protein_id=WP_000263098.1 location=complement(4447056..4451084) gbkey=CDS	NA	1	1	4	3	106	106	371578792	0.183462783	23.13238272	1.248749767	0.238527778	0.510194388	-5.898754123	0.461062312	0.968264499	1	noInfect_3F - noInfect_WT	noInfect_3F vs noInfect_WT	limma	0.238527778	0.510194388	FALSE	no hit	371578792
atoC	lcl|NC_010468.1_prot_WP_000125288.1_1472 GN=atoC locus_tag=ECOLC_RS07655 protein=acetoacetate metabolism transcriptional regulator AtoC protein_id=WP_000125288.1 location=complement(1573269..1574654) gbkey=CDS	lcl|NC_010468.1_prot_WP_000125288.1_1472 GN=atoC locus_tag=ECOLC_RS07655 protein=acetoacetate metabolism transcriptional regulator AtoC protein_id=WP_000125288.1 location=complement(1573269..1574654) gbkey=CDS	NA	1	1	4	3	4	4	2069496	-0.20110818	15.38255098	-1.248677748	0.238553102	0.510194388	-5.89883842	0.461088162	0.968266222	1	noInfect_3F - noInfect_WT	noInfect_3F vs noInfect_WT	limma	0.238553102	0.510194388	FALSE	no hit	2069496
lrhA	lcl|NC_010468.1_prot_WP_000622290.1_1404 GN=lrhA locus_tag=ECOLC_RS07320 protein=transcriptional regulator LrhA protein_id=WP_000622290.1 location=1494283..1495221 gbkey=CDS	lcl|NC_010468.1_prot_WP_000622290.1_1404 GN=lrhA locus_tag=ECOLC_RS07320 protein=transcriptional regulator LrhA protein_id=WP_000622290.1 location=1494283..1495221 gbkey=CDS	NA	1	1	4	3	4	4	3086640	0.218380864	16.31521617	1.247339256	0.239024154	0.510194388	-5.900404439	0.461568744	0.968298216	1	noInfect_3F - noInfect_WT	noInfect_3F vs noInfect_WT	limma	0.239024154	0.510194388	FALSE	no hit	3086640
ahpC	lcl|NC_010468.1_prot_WP_000052796.1_3158 GN=ahpC locus_tag=ECOLC_RS16355 protein=alkyl hydroperoxide reductase subunit C protein_id=WP_000052796.1 location=complement(3317728..3318291) gbkey=CDS	lcl|NC_010468.1_prot_WP_000052796.1_3158 GN=ahpC locus_tag=ECOLC_RS16355 protein=alkyl hydroperoxide reductase subunit C protein_id=WP_000052796.1 location=complement(3317728..3318291) gbkey=CDS	NA	1	1	4	3	8	8	16923516	-0.222706569	18.5608643	-1.24693408	0.239166895	0.510194388	-5.900878244	0.461714276	0.968307891	1	noInfect_3F - noInfect_WT	noInfect_3F vs noInfect_WT	limma	0.239166895	0.510194388	FALSE	no hit	16923516
rpsG	lcl|NC_010468.1_prot_WP_001138043.1_383 GN=rpsG locus_tag=ECOLC_RS01970 protein=30S ribosomal protein S7 protein_id=WP_001138043.1 location=420849..421319 gbkey=CDS	lcl|NC_010468.1_prot_WP_001138043.1_383 GN=rpsG locus_tag=ECOLC_RS01970 protein=30S ribosomal protein S7 protein_id=WP_001138043.1 location=420849..421319 gbkey=CDS	NA	1	1	4	3	18	18	1828400864	0.28155424	23.77385697	1.2412534	0.241175415	0.510415194	-5.907509111	0.463757375	0.968443106	1	noInfect_3F - noInfect_WT	noInfect_3F vs noInfect_WT	limma	0.241175415	0.510415194	FALSE	no hit	1828400864
nikE	lcl|NC_010468.1_prot_WP_000173666.1_245 GN=nikE locus_tag=ECOLC_RS01260 protein=nickel import ATP-binding protein NikE protein_id=WP_000173666.1 location=complement(274878..275684) gbkey=CDS	lcl|NC_010468.1_prot_WP_000173666.1_245 GN=nikE locus_tag=ECOLC_RS01260 protein=nickel import ATP-binding protein NikE protein_id=WP_000173666.1 location=complement(274878..275684) gbkey=CDS	NA	1	1	4	3	2	2	1094537	-0.435141751	14.2470491	-1.240525989	0.241433586	0.510415194	-5.908356571	0.464019357	0.968460361	1	noInfect_3F - noInfect_WT	noInfect_3F vs noInfect_WT	limma	0.241433586	0.510415194	FALSE	no hit	1094537
ppsA	lcl|NC_010468.1_prot_WP_000069375.1_1994 GN=ppsA locus_tag=ECOLC_RS10370 protein=phosphoenolpyruvate synthase protein_id=WP_000069375.1 location=2129577..2131955 gbkey=CDS	lcl|NC_010468.1_prot_WP_000069375.1_1994 GN=ppsA locus_tag=ECOLC_RS10370 protein=phosphoenolpyruvate synthase protein_id=WP_000069375.1 location=2129577..2131955 gbkey=CDS	NA	1	1	4	3	27	27	17378598	0.273171891	19.81914235	1.23846818	0.242165144	0.510415194	-5.910751991	0.464760937	0.968509101	1	noInfect_3F - noInfect_WT	noInfect_3F vs noInfect_WT	limma	0.242165144	0.510415194	FALSE	no hit	17378598
sdaB	lcl|NC_010468.1_prot_WP_000626368.1_945 GN=sdaB locus_tag=ECOLC_RS04895 protein=L-serine ammonia-lyase II protein_id=WP_000626368.1 location=complement(989762..991129) gbkey=CDS	lcl|NC_010468.1_prot_WP_000626368.1_945 GN=sdaB locus_tag=ECOLC_RS04895 protein=L-serine ammonia-lyase II protein_id=WP_000626368.1 location=complement(989762..991129) gbkey=CDS	NA	1	1	4	3	9	10	13874716	-0.328004299	18.18330951	-1.238298563	0.242225524	0.510415194	-5.910949305	0.464822092	0.968513114	1	noInfect_3F - noInfect_WT	noInfect_3F vs noInfect_WT	limma	0.242225524	0.510415194	FALSE	no hit	13874716
gutQ	lcl|NC_010468.1_prot_WP_001287415.1_1037 GN=gutQ locus_tag=ECOLC_RS05350 protein=arabinose-5-phosphate isomerase GutQ protein_id=WP_001287415.1 location=complement(1093284..1094249) gbkey=CDS	lcl|NC_010468.1_prot_WP_001287415.1_1037 GN=gutQ locus_tag=ECOLC_RS05350 protein=arabinose-5-phosphate isomerase GutQ protein_id=WP_001287415.1 location=complement(1093284..1094249) gbkey=CDS	NA	1	1	4	3	2	2	903564	0.234852082	14.91754696	1.237850896	0.242384939	0.510415194	-5.911469973	0.464983518	0.968523701	1	noInfect_3F - noInfect_WT	noInfect_3F vs noInfect_WT	limma	0.242384939	0.510415194	FALSE	no hit	903564
atpF	lcl|NC_010468.1_prot_WP_001052219.1_4419 GN=atpF locus_tag=ECOLC_RS23000 protein=F0F1 ATP synthase subunit B protein_id=WP_001052219.1 location=4709100..4709570 gbkey=CDS	lcl|NC_010468.1_prot_WP_001052219.1_4419 GN=atpF locus_tag=ECOLC_RS23000 protein=F0F1 ATP synthase subunit B protein_id=WP_001052219.1 location=4709100..4709570 gbkey=CDS	NA	1	1	4	3	14	14	13339660	-0.323355544	18.82145988	-1.237545724	0.24249366	0.510415194	-5.911824829	0.46509358	0.968530915	1	noInfect_3F - noInfect_WT	noInfect_3F vs noInfect_WT	limma	0.24249366	0.510415194	FALSE	no hit	13339660
yrdD	lcl|NC_010468.1_prot_WP_001129722.1_441 GN=yrdD locus_tag=ECOLC_RS02260 protein=DNA topoisomerase family protein protein_id=WP_001129722.1 location=462968..463510 gbkey=CDS	lcl|NC_010468.1_prot_WP_001129722.1_441 GN=yrdD locus_tag=ECOLC_RS02260 protein=DNA topoisomerase family protein protein_id=WP_001129722.1 location=462968..463510 gbkey=CDS	NA	1	1	4	3	3	3	1524193	-0.204201643	15.74181576	-1.237497116	0.242510981	0.510415194	-5.911881344	0.465111112	0.968532064	1	noInfect_3F - noInfect_WT	noInfect_3F vs noInfect_WT	limma	0.242510981	0.510415194	FALSE	no hit	1524193
tolB	lcl|NC_010468.1_prot_WP_001295307.1_3029 GN=tolB locus_tag=ECOLC_RS15660 protein=Tol-Pal system beta propeller repeat protein TolB protein_id=WP_001295307.1 location=complement(3176282..3177574) gbkey=CDS	lcl|NC_010468.1_prot_WP_001295307.1_3029 GN=tolB locus_tag=ECOLC_RS15660 protein=Tol-Pal system beta propeller repeat protein TolB protein_id=WP_001295307.1 location=complement(3176282..3177574) gbkey=CDS	NA	1	1	4	3	9	9	12172608	-0.205544796	18.6519602	-1.236744817	0.24277918	0.510415194	-5.91275582	0.465382498	0.968549837	1	noInfect_3F - noInfect_WT	noInfect_3F vs noInfect_WT	limma	0.24277918	0.510415194	FALSE	no hit	12172608
arfB	lcl|NC_010468.1_prot_WP_000635547.1_3605 GN=arfB locus_tag=ECOLC_RS18645 protein=alternative ribosome rescue aminoacyl-tRNA hydrolase ArfB protein_id=WP_000635547.1 location=complement(3784538..3784960) gbkey=CDS	lcl|NC_010468.1_prot_WP_000635547.1_3605 GN=arfB locus_tag=ECOLC_RS18645 protein=alternative ribosome rescue aminoacyl-tRNA hydrolase ArfB protein_id=WP_000635547.1 location=complement(3784538..3784960) gbkey=CDS	NA	1	1	4	3	2	2	1100656	0.327235886	13.55458059	1.234902598	0.243436949	0.510415194	-5.914895551	0.466047438	0.9685933	1	noInfect_3F - noInfect_WT	noInfect_3F vs noInfect_WT	limma	0.243436949	0.510415194	FALSE	no hit	1100656
lcl|NC_010468.1_prot_WP_000621009.1_3452 locus_tag=ECOLC_RS17840 protein=helix-turn-helix domain-containing protein protein_id=WP_000621009.1 location=3639905..3640756 gbkey=CDS	lcl|NC_010468.1_prot_WP_000621009.1_3452 locus_tag=ECOLC_RS17840 protein=helix-turn-helix domain-containing protein protein_id=WP_000621009.1 location=3639905..3640756 gbkey=CDS	lcl|NC_010468.1_prot_WP_000621009.1_3452 locus_tag=ECOLC_RS17840 protein=helix-turn-helix domain-containing protein protein_id=WP_000621009.1 location=3639905..3640756 gbkey=CDS	NA	1	1	4	3	2	2	585174	0.289252434	14.4098953	1.234669383	0.243520321	0.510415194	-5.91516626	0.466131653	0.968598796	1	noInfect_3F - noInfect_WT	noInfect_3F vs noInfect_WT	limma	0.243520321	0.510415194	FALSE	no hit	585174
ubiK	lcl|NC_010468.1_prot_WP_001295626.1_671 GN=ubiK locus_tag=ECOLC_RS03480 protein=ubiquinone biosynthesis accessory factor UbiK protein_id=WP_001295626.1 location=complement(709440..709730) gbkey=CDS	lcl|NC_010468.1_prot_WP_001295626.1_671 GN=ubiK locus_tag=ECOLC_RS03480 protein=ubiquinone biosynthesis accessory factor UbiK protein_id=WP_001295626.1 location=complement(709440..709730) gbkey=CDS	NA	1	1	4	3	10	10	32110982	-0.232399837	19.61904236	-1.231298168	0.244728068	0.51050672	-5.919075205	0.467349963	0.96867809	1	noInfect_3F - noInfect_WT	noInfect_3F vs noInfect_WT	limma	0.244728068	0.51050672	FALSE	no hit	32110982
bcsC	lcl|NC_010468.1_prot_WP_001225145.1_192 GN=bcsC locus_tag=ECOLC_RS00980 protein=cellulose synthase complex outer membrane protein BcsC protein_id=WP_001225145.1 location=205481..208954 gbkey=CDS	lcl|NC_010468.1_prot_WP_001225145.1_192 GN=bcsC locus_tag=ECOLC_RS00980 protein=cellulose synthase complex outer membrane protein BcsC protein_id=WP_001225145.1 location=205481..208954 gbkey=CDS	NA	1	1	4	3	6	6	3724786	-0.23692174	16.79884706	-1.231165688	0.244775628	0.51050672	-5.919228655	0.467397876	0.9686812	1	noInfect_3F - noInfect_WT	noInfect_3F vs noInfect_WT	limma	0.244775628	0.51050672	FALSE	no hit	3724786
lcl|MZ501112.1_prot_QXV85815.1_75 locus_tag=bas23_0075 protein=hypothetical protein protein_id=QXV85815.1 location=complement(51463..52074) gbkey=CDS	lcl|MZ501112.1_prot_QXV85815.1_75 locus_tag=bas23_0075 protein=hypothetical protein protein_id=QXV85815.1 location=complement(51463..52074) gbkey=CDS	lcl|MZ501112.1_prot_QXV85815.1_75 locus_tag=bas23_0075 protein=hypothetical protein protein_id=QXV85815.1 location=complement(51463..52074) gbkey=CDS	NA	1	1	4	3	2	3	2498546	0.500534554	14.49073376	1.22881345	0.245621304	0.51050672	-5.921951147	0.468249034	0.96873635	1	noInfect_3F - noInfect_WT	noInfect_3F vs noInfect_WT	limma	0.245621304	0.51050672	FALSE	no hit	2498546
rsuA	lcl|NC_010468.1_prot_WP_001234850.1_1507 GN=rsuA locus_tag=ECOLC_RS07845 protein=16S rRNA pseudouridine(516) synthase RsuA protein_id=WP_001234850.1 location=1614691..1615386 gbkey=CDS	lcl|NC_010468.1_prot_WP_001234850.1_1507 GN=rsuA locus_tag=ECOLC_RS07845 protein=16S rRNA pseudouridine(516) synthase RsuA protein_id=WP_001234850.1 location=1614691..1615386 gbkey=CDS	NA	1	1	4	3	9	9	35664738	0.217271797	18.60577744	1.228745182	0.245645882	0.51050672	-5.922030103	0.46827375	0.968737949	1	noInfect_3F - noInfect_WT	noInfect_3F vs noInfect_WT	limma	0.245645882	0.51050672	FALSE	no hit	35664738
yfeX	lcl|NC_010468.1_prot_WP_000084590.1_1287 GN=yfeX locus_tag=ECOLC_RS06695 protein=porphyrinogen peroxidase protein_id=WP_000084590.1 location=1365977..1366876 gbkey=CDS	lcl|NC_010468.1_prot_WP_000084590.1_1287 GN=yfeX locus_tag=ECOLC_RS06695 protein=porphyrinogen peroxidase protein_id=WP_000084590.1 location=1365977..1366876 gbkey=CDS	NA	1	1	4	3	5	5	2734435	0.195901679	16.78522605	1.228624521	0.245689329	0.51050672	-5.922169646	0.468317435	0.968740774	1	noInfect_3F - noInfect_WT	noInfect_3F vs noInfect_WT	limma	0.245689329	0.51050672	FALSE	no hit	2734435
pgk	lcl|NC_010468.1_prot_WP_000111269.1_806 GN=pgk locus_tag=ECOLC_RS04180 protein=phosphoglycerate kinase protein_id=WP_000111269.1 location=840122..841285 gbkey=CDS	lcl|NC_010468.1_prot_WP_000111269.1_806 GN=pgk locus_tag=ECOLC_RS04180 protein=phosphoglycerate kinase protein_id=WP_000111269.1 location=840122..841285 gbkey=CDS	NA	1	1	4	3	13	13	19921386	-0.235667816	18.71886289	-1.227304282	0.246165114	0.510611921	-5.923695818	0.468795579	0.968771661	1	noInfect_3F - noInfect_WT	noInfect_3F vs noInfect_WT	limma	0.246165114	0.510611921	FALSE	no hit	19921386
mreB	lcl|NC_010468.1_prot_WP_000913396.1_467 GN=mreB locus_tag=ECOLC_RS02435 protein=rod shape-determining protein MreB protein_id=WP_000913396.1 location=494610..495653 gbkey=CDS	lcl|NC_010468.1_prot_WP_000913396.1_467 GN=mreB locus_tag=ECOLC_RS02435 protein=rod shape-determining protein MreB protein_id=WP_000913396.1 location=494610..495653 gbkey=CDS	NA	1	1	4	3	18	18	94028898	-0.353246657	19.89732185	-1.224495069	0.247179954	0.511832973	-5.926939131	0.469813875	0.968837237	1	noInfect_3F - noInfect_WT	noInfect_3F vs noInfect_WT	limma	0.247179954	0.511832973	FALSE	no hit	94028898
murI	lcl|NC_010468.1_prot_WP_000201820.1_4202 GN=murI locus_tag=ECOLC_RS21815 protein=glutamate racemase protein_id=WP_000201820.1 location=complement(4465789..4466646) gbkey=CDS	lcl|NC_010468.1_prot_WP_000201820.1_4202 GN=murI locus_tag=ECOLC_RS21815 protein=glutamate racemase protein_id=WP_000201820.1 location=complement(4465789..4466646) gbkey=CDS	NA	1	1	4	3	6	6	3859798	0.166662898	16.47969036	1.222603473	0.247865189	0.512368489	-5.929119895	0.470500237	0.968881283	1	noInfect_3F - noInfect_WT	noInfect_3F vs noInfect_WT	limma	0.247865189	0.512368489	FALSE	no hit	3859798
fruB	lcl|NC_010468.1_prot_WP_000487232.1_1522 GN=fruB locus_tag=ECOLC_RS07920 protein=fused PTS fructose transporter subunit IIA/HPr protein protein_id=WP_000487232.1 location=1631679..1632809 gbkey=CDS	lcl|NC_010468.1_prot_WP_000487232.1_1522 GN=fruB locus_tag=ECOLC_RS07920 protein=fused PTS fructose transporter subunit IIA/HPr protein protein_id=WP_000487232.1 location=1631679..1632809 gbkey=CDS	NA	1	1	4	3	7	7	4161497	-0.374589778	17.1573398	-1.218489657	0.249360685	0.513815216	-5.933853862	0.471994836	0.968976765	1	noInfect_3F - noInfect_WT	noInfect_3F vs noInfect_WT	limma	0.249360685	0.513815216	FALSE	no hit	4161497
prfB	lcl|NC_010468.1_prot_WP_001701073.1_842 GN=prfB locus_tag=ECOLC_RS04350 protein=peptide chain release factor 2 exception=ribosomal slippage protein_id=WP_001701073.1 location=join(876462..876536,876538..877560) gbkey=CDS	lcl|NC_010468.1_prot_WP_001701073.1_842 GN=prfB locus_tag=ECOLC_RS04350 protein=peptide chain release factor 2 exception=ribosomal slippage protein_id=WP_001701073.1 location=join(876462..876536,876538..877560) gbkey=CDS	NA	1	1	4	3	5	5	2189028	-0.193390182	15.88944258	-1.218324956	0.249420709	0.513815216	-5.934043143	0.472054728	0.968980579	1	noInfect_3F - noInfect_WT	noInfect_3F vs noInfect_WT	limma	0.249420709	0.513815216	FALSE	no hit	2189028
flhC	lcl|NC_010468.1_prot_WP_001291603.1_1797 GN=flhC locus_tag=ECOLC_RS09355 protein=flagellar transcriptional regulator FlhC protein_id=WP_001291603.1 location=1938069..1938647 gbkey=CDS	lcl|NC_010468.1_prot_WP_001291603.1_1797 GN=flhC locus_tag=ECOLC_RS09355 protein=flagellar transcriptional regulator FlhC protein_id=WP_001291603.1 location=1938069..1938647 gbkey=CDS	NA	1	1	4	3	4	4	7354650	0.289402661	16.66188765	1.215467236	0.250464022	0.514611098	-5.937324273	0.473094584	0.969046649	1	noInfect_3F - noInfect_WT	noInfect_3F vs noInfect_WT	limma	0.250464022	0.514611098	FALSE	no hit	7354650
yeiR	lcl|NC_010468.1_prot_WP_000198822.1_1517 GN=yeiR locus_tag=ECOLC_RS07895 protein=zinc-binding GTPase YeiR protein_id=WP_000198822.1 location=complement(1626359..1627345) gbkey=CDS	lcl|NC_010468.1_prot_WP_000198822.1_1517 GN=yeiR locus_tag=ECOLC_RS07895 protein=zinc-binding GTPase YeiR protein_id=WP_000198822.1 location=complement(1626359..1627345) gbkey=CDS	NA	1	1	4	3	7	7	3055951	0.183586599	16.34384489	1.214684799	0.250750286	0.514611098	-5.938221629	0.473379513	0.969064703	1	noInfect_3F - noInfect_WT	noInfect_3F vs noInfect_WT	limma	0.250750286	0.514611098	FALSE	no hit	3055951
yncE	lcl|NC_010468.1_prot_WP_000550675.1_2286 GN=yncE locus_tag=ECOLC_RS11820 protein=7-bladed beta-propeller protein YncE protein_id=WP_000550675.1 location=complement(2426973..2428034) gbkey=CDS	lcl|NC_010468.1_prot_WP_000550675.1_2286 GN=yncE locus_tag=ECOLC_RS11820 protein=7-bladed beta-propeller protein YncE protein_id=WP_000550675.1 location=complement(2426973..2428034) gbkey=CDS	NA	1	1	4	3	15	15	38229998	-0.289710739	19.23100277	-1.21375035	0.251092509	0.514611098	-5.939292752	0.473719922	0.969086246	1	noInfect_3F - noInfect_WT	noInfect_3F vs noInfect_WT	limma	0.251092509	0.514611098	FALSE	no hit	38229998
csrA	lcl|NC_010468.1_prot_WP_000906486.1_1049 GN=csrA locus_tag=ECOLC_RS05415 protein=carbon storage regulator CsrA protein_id=WP_000906486.1 location=1104917..1105102 gbkey=CDS	lcl|NC_010468.1_prot_WP_000906486.1_1049 GN=csrA locus_tag=ECOLC_RS05415 protein=carbon storage regulator CsrA protein_id=WP_000906486.1 location=1104917..1105102 gbkey=CDS	NA	1	1	4	3	4	4	31853620	0.181824211	17.48448071	1.211692723	0.251847388	0.514926335	-5.941649147	0.474469967	0.969133606	1	noInfect_3F - noInfect_WT	noInfect_3F vs noInfect_WT	limma	0.251847388	0.514926335	FALSE	no hit	31853620
yiaU	lcl|NC_010468.1_prot_WP_000164021.1_133 GN=yiaU locus_tag=ECOLC_RS00670 protein=LysR family transcriptional regulator protein_id=WP_000164021.1 location=complement(141859..142833) gbkey=CDS	lcl|NC_010468.1_prot_WP_000164021.1_133 GN=yiaU locus_tag=ECOLC_RS00670 protein=LysR family transcriptional regulator protein_id=WP_000164021.1 location=complement(141859..142833) gbkey=CDS	NA	1	1	4	3	3	3	899521	0.251954836	14.13845624	1.210994878	0.252103817	0.514926335	-5.942447635	0.474724493	0.969149645	1	noInfect_3F - noInfect_WT	noInfect_3F vs noInfect_WT	limma	0.252103817	0.514926335	FALSE	no hit	899521
fabF	lcl|NC_010468.1_prot_WP_000044677.1_2605 GN=fabF locus_tag=ECOLC_RS13445 protein=beta-ketoacyl-ACP synthase II protein_id=WP_000044677.1 location=complement(2756727..2757968) gbkey=CDS	lcl|NC_010468.1_prot_WP_000044677.1_2605 GN=fabF locus_tag=ECOLC_RS13445 protein=beta-ketoacyl-ACP synthase II protein_id=WP_000044677.1 location=complement(2756727..2757968) gbkey=CDS	NA	1	1	4	3	12	12	23850623	0.188344477	19.38594386	1.209413538	0.252685665	0.515023917	-5.944255753	0.475301535	0.969185945	1	noInfect_3F - noInfect_WT	noInfect_3F vs noInfect_WT	limma	0.252685665	0.515023917	FALSE	no hit	23850623
mhpR	lcl|NC_010468.1_prot_WP_001180626.1_3405 GN=mhpR locus_tag=ECOLC_RS17615 protein=DNA-binding transcriptional regulator protein_id=WP_001180626.1 location=3588619..3589452 gbkey=CDS	lcl|NC_010468.1_prot_WP_001180626.1_3405 GN=mhpR locus_tag=ECOLC_RS17615 protein=DNA-binding transcriptional regulator protein_id=WP_001180626.1 location=3588619..3589452 gbkey=CDS	NA	1	1	4	3	4	4	1705964	0.215625175	15.90494808	1.208535356	0.253009252	0.515023917	-5.945259104	0.475622156	0.969206077	1	noInfect_3F - noInfect_WT	noInfect_3F vs noInfect_WT	limma	0.253009252	0.515023917	FALSE	no hit	1705964
wecB	lcl|NC_010468.1_prot_WP_012304930.1_4377 GN=wecB locus_tag=ECOLC_RS22760 protein=non-hydrolyzing UDP-N-acetylglucosamine 2-epimerase protein_id=WP_012304930.1 location=complement(4658721..4659851) gbkey=CDS	lcl|NC_010468.1_prot_WP_012304930.1_4377 GN=wecB locus_tag=ECOLC_RS22760 protein=non-hydrolyzing UDP-N-acetylglucosamine 2-epimerase protein_id=WP_012304930.1 location=complement(4658721..4659851) gbkey=CDS	NA	1	1	4	3	4	4	2955651	-0.3290218	16.11372782	-1.206320682	0.253826767	0.515813785	-5.947786998	0.476431251	0.969256765	1	noInfect_3F - noInfect_WT	noInfect_3F vs noInfect_WT	limma	0.253826767	0.515813785	FALSE	no hit	2955651
ispH	lcl|NC_010468.1_prot_WP_001166405.1_3768 GN=ispH locus_tag=ECOLC_RS19470 protein=4-hydroxy-3-methylbut-2-enyl diphosphate reductase protein_id=WP_001166405.1 location=complement(3970995..3971945) gbkey=CDS	lcl|NC_010468.1_prot_WP_001166405.1_3768 GN=ispH locus_tag=ECOLC_RS19470 protein=4-hydroxy-3-methylbut-2-enyl diphosphate reductase protein_id=WP_001166405.1 location=complement(3970995..3971945) gbkey=CDS	NA	1	1	4	3	11	11	20139488	0.249096892	18.75607157	1.201554497	0.255593278	0.518526228	-5.953215375	0.478175054	0.969365444	1	noInfect_3F - noInfect_WT	noInfect_3F vs noInfect_WT	limma	0.255593278	0.518526228	FALSE	no hit	20139488
pncB	lcl|NC_010468.1_prot_WP_001297200.1_2766 GN=pncB locus_tag=ECOLC_RS14320 protein=nicotinate phosphoribosyltransferase protein_id=WP_001297200.1 location=2920003..2921205 gbkey=CDS	lcl|NC_010468.1_prot_WP_001297200.1_2766 GN=pncB locus_tag=ECOLC_RS14320 protein=nicotinate phosphoribosyltransferase protein_id=WP_001297200.1 location=2920003..2921205 gbkey=CDS	NA	1	1	4	3	3	3	2907226	0.20871731	15.71960846	1.19911588	0.25650089	0.518853436	-5.955986513	0.479068618	0.969420837	1	noInfect_3F - noInfect_WT	noInfect_3F vs noInfect_WT	limma	0.25650089	0.518853436	FALSE	no hit	2907226
rfbC	lcl|NC_010468.1_prot_WP_001100811.1_1650 GN=rfbC locus_tag=ECOLC_RS08575 protein=dTDP-4-dehydrorhamnose 3,5-epimerase protein_id=WP_001100811.1 location=1784513..1785046 gbkey=CDS	lcl|NC_010468.1_prot_WP_001100811.1_1650 GN=rfbC locus_tag=ECOLC_RS08575 protein=dTDP-4-dehydrorhamnose 3,5-epimerase protein_id=WP_001100811.1 location=1784513..1785046 gbkey=CDS	NA	1	1	4	3	6	6	9348692	0.191847061	16.40566379	1.198800109	0.256618602	0.518853436	-5.956345028	0.47918439	0.969427999	1	noInfect_3F - noInfect_WT	noInfect_3F vs noInfect_WT	limma	0.256618602	0.518853436	FALSE	no hit	9348692
sspB	lcl|NC_010468.1_prot_WP_000366129.1_489 GN=sspB locus_tag=ECOLC_RS02545 protein=ClpXP protease specificity-enhancing factor protein_id=WP_000366129.1 location=518921..519418 gbkey=CDS	lcl|NC_010468.1_prot_WP_000366129.1_489 GN=sspB locus_tag=ECOLC_RS02545 protein=ClpXP protease specificity-enhancing factor protein_id=WP_000366129.1 location=518921..519418 gbkey=CDS	NA	1	1	4	3	4	4	4204886	0.214572519	15.40762531	1.190418229	0.259758892	0.524320049	-5.96583534	0.482263043	0.969617234	1	noInfect_3F - noInfect_WT	noInfect_3F vs noInfect_WT	limma	0.259758892	0.524320049	FALSE	no hit	4204886
pitA	lcl|NC_010468.1_prot_WP_000902780.1_231 GN=pitA locus_tag=ECOLC_RS01180 protein=inorganic phosphate transporter PitA protein_id=WP_000902780.1 location=complement(254317..255816) gbkey=CDS	lcl|NC_010468.1_prot_WP_000902780.1_231 GN=pitA locus_tag=ECOLC_RS01180 protein=inorganic phosphate transporter PitA protein_id=WP_000902780.1 location=complement(254317..255816) gbkey=CDS	NA	1	1	4	3	2	2	1251550	-0.191307768	12.72523134	-1.184315934	0.262064243	0.528085832	-5.97271273	0.484511153	0.969753944	1	noInfect_3F - noInfect_WT	noInfect_3F vs noInfect_WT	limma	0.262064243	0.528085832	FALSE	no hit	1251550
minD	lcl|NC_010468.1_prot_WP_000101055.1_2544 GN=minD locus_tag=ECOLC_RS13140 protein=septum site-determining protein MinD protein_id=WP_000101055.1 location=2700235..2701047 gbkey=CDS	lcl|NC_010468.1_prot_WP_000101055.1_2544 GN=minD locus_tag=ECOLC_RS13140 protein=septum site-determining protein MinD protein_id=WP_000101055.1 location=2700235..2701047 gbkey=CDS	NA	1	1	4	3	12	12	15095447	-0.251258704	19.02854793	-1.179711606	0.26381438	0.530722061	-5.97788403	0.486211159	0.96985651	1	noInfect_3F - noInfect_WT	noInfect_3F vs noInfect_WT	limma	0.26381438	0.530722061	FALSE	no hit	15095447
rnt	lcl|NC_010468.1_prot_WP_001282281.1_2044 GN=rnt locus_tag=ECOLC_RS10630 protein=ribonuclease T protein_id=WP_001282281.1 location=complement(2187681..2188328) gbkey=CDS	lcl|NC_010468.1_prot_WP_001282281.1_2044 GN=rnt locus_tag=ECOLC_RS10630 protein=ribonuclease T protein_id=WP_001282281.1 location=complement(2187681..2188328) gbkey=CDS	NA	1	1	4	3	4	4	2869777	0.267216484	15.32443873	1.177880819	0.264512836	0.531237317	-5.979935977	0.486888016	0.969897153	1	noInfect_3F - noInfect_WT	noInfect_3F vs noInfect_WT	limma	0.264512836	0.531237317	FALSE	no hit	2869777
ydhQ	lcl|NC_010468.1_prot_WP_000534272.1_2031 GN=ydhQ locus_tag=ECOLC_RS10565 protein=AIDA repeat-containing protein protein_id=WP_000534272.1 location=2170564..2171820 gbkey=CDS	lcl|NC_010468.1_prot_WP_000534272.1_2031 GN=ydhQ locus_tag=ECOLC_RS10565 protein=AIDA repeat-containing protein protein_id=WP_000534272.1 location=2170564..2171820 gbkey=CDS	NA	1	1	4	3	2	2	1074549	-0.20478715	14.80282956	-1.171705702	0.266879447	0.53509552	-5.986839048	0.489174756	0.970033658	1	noInfect_3F - noInfect_WT	noInfect_3F vs noInfect_WT	limma	0.266879447	0.53509552	FALSE	no hit	1074549
ldhA	lcl|NC_010468.1_prot_WP_000762229.1_2358 GN=ldhA locus_tag=ECOLC_RS12180 protein=D-lactate dehydrogenase protein_id=WP_000762229.1 location=2508048..2509037 gbkey=CDS	lcl|NC_010468.1_prot_WP_000762229.1_2358 GN=ldhA locus_tag=ECOLC_RS12180 protein=D-lactate dehydrogenase protein_id=WP_000762229.1 location=2508048..2509037 gbkey=CDS	NA	1	1	4	3	5	5	4262400	0.185377817	16.98709106	1.163120988	0.27019721	0.539243572	-5.996389449	0.492363393	0.970221946	1	noInfect_3F - noInfect_WT	noInfect_3F vs noInfect_WT	limma	0.27019721	0.539243572	FALSE	no hit	4262400
yihL	lcl|NC_010468.1_prot_WP_000147429.1_4299 GN=yihL locus_tag=ECOLC_RS22325 protein=GntR family transcriptional regulator protein_id=WP_000147429.1 location=complement(4570911..4571621) gbkey=CDS	lcl|NC_010468.1_prot_WP_000147429.1_4299 GN=yihL locus_tag=ECOLC_RS22325 protein=GntR family transcriptional regulator protein_id=WP_000147429.1 location=complement(4570911..4571621) gbkey=CDS	NA	1	1	4	3	5	5	1534159	0.17377068	15.82581234	1.161319085	0.270897696	0.539243572	-5.99838718	0.49303409	0.97026125	1	noInfect_3F - noInfect_WT	noInfect_3F vs noInfect_WT	limma	0.270897696	0.539243572	FALSE	no hit	1534159
ygaM	lcl|NC_010468.1_prot_WP_001295174.1_1067 GN=ygaM locus_tag=ECOLC_RS05530 protein=DUF883 domain-containing protein protein_id=WP_001295174.1 location=complement(1123695..1124024) gbkey=CDS	lcl|NC_010468.1_prot_WP_001295174.1_1067 GN=ygaM locus_tag=ECOLC_RS05530 protein=DUF883 domain-containing protein protein_id=WP_001295174.1 location=complement(1123695..1124024) gbkey=CDS	NA	1	1	4	3	7	7	333797456	-0.475942292	21.35774998	-1.159200994	0.271722921	0.539243572	-6.000732406	0.493823103	0.970307355	1	noInfect_3F - noInfect_WT	noInfect_3F vs noInfect_WT	limma	0.271722921	0.539243572	FALSE	no hit	333797456
asd	lcl|NC_010468.1_prot_WP_000934920.1_4001 GN=asd locus_tag=ECOLC_RS20710 protein=archaetidylserine decarboxylase protein_id=WP_000934920.1 location=4206716..4207684 gbkey=CDS	lcl|NC_010468.1_prot_WP_000934920.1_4001 GN=asd locus_tag=ECOLC_RS20710 protein=archaetidylserine decarboxylase protein_id=WP_000934920.1 location=4206716..4207684 gbkey=CDS	NA	1	1	4	3	4	4	7914404	-0.245424151	17.29075308	-1.158878873	0.271848594	0.539243572	-6.001088781	0.493943156	0.970314357	1	noInfect_3F - noInfect_WT	noInfect_3F vs noInfect_WT	limma	0.271848594	0.539243572	FALSE	no hit	7914404
inaA	lcl|NC_010468.1_prot_WP_000301049.1_1455 GN=inaA locus_tag=ECOLC_RS07570 protein=lipopolysaccharide kinase InaA protein_id=WP_000301049.1 location=1547048..1547698 gbkey=CDS	lcl|NC_010468.1_prot_WP_000301049.1_1455 GN=inaA locus_tag=ECOLC_RS07570 protein=lipopolysaccharide kinase InaA protein_id=WP_000301049.1 location=1547048..1547698 gbkey=CDS	NA	1	1	4	3	11	11	16537829	0.215042508	17.98340189	1.158413907	0.272030078	0.539243572	-6.001603055	0.494116473	0.970324461	1	noInfect_3F - noInfect_WT	noInfect_3F vs noInfect_WT	limma	0.272030078	0.539243572	FALSE	no hit	16537829
nlpI	lcl|NC_010468.1_prot_WP_000802080.1_547 GN=nlpI locus_tag=ECOLC_RS02845 protein=lipoprotein NlpI protein_id=WP_000802080.1 location=579436..580320 gbkey=CDS	lcl|NC_010468.1_prot_WP_000802080.1_547 GN=nlpI locus_tag=ECOLC_RS02845 protein=lipoprotein NlpI protein_id=WP_000802080.1 location=579436..580320 gbkey=CDS	NA	1	1	4	3	2	2	1102547	0.242593174	15.68813733	1.157890961	0.272234306	0.539243572	-6.002181268	0.494311443	0.970335819	1	noInfect_3F - noInfect_WT	noInfect_3F vs noInfect_WT	limma	0.272234306	0.539243572	FALSE	no hit	1102547
murC	lcl|NC_010468.1_prot_WP_001096049.1_3706 GN=murC locus_tag=ECOLC_RS19150 protein=UDP-N-acetylmuramate--L-alanine ligase protein_id=WP_001096049.1 location=complement(3897341..3898816) gbkey=CDS	lcl|NC_010468.1_prot_WP_001096049.1_3706 GN=murC locus_tag=ECOLC_RS19150 protein=UDP-N-acetylmuramate--L-alanine ligase protein_id=WP_001096049.1 location=complement(3897341..3898816) gbkey=CDS	NA	1	1	4	3	10	10	24101965	-0.243016052	18.27280263	-1.157474576	0.272397004	0.539243572	-6.002641514	0.494466712	0.970344857	1	noInfect_3F - noInfect_WT	noInfect_3F vs noInfect_WT	limma	0.272397004	0.539243572	FALSE	no hit	24101965
ydjL	lcl|NC_010468.1_prot_WP_000645192.1_1920 GN=ydjL locus_tag=ECOLC_RS09980 protein=zinc-binding dehydrogenase protein_id=WP_000645192.1 location=2055356..2056432 gbkey=CDS	lcl|NC_010468.1_prot_WP_000645192.1_1920 GN=ydjL locus_tag=ECOLC_RS09980 protein=zinc-binding dehydrogenase protein_id=WP_000645192.1 location=2055356..2056432 gbkey=CDS	NA	1	1	4	3	6	6	1714799	-0.187007589	16.02726695	-1.156442348	0.272800665	0.539243572	-6.003781921	0.494851741	0.970367247	1	noInfect_3F - noInfect_WT	noInfect_3F vs noInfect_WT	limma	0.272800665	0.539243572	FALSE	no hit	1714799
ppsR	lcl|NC_010468.1_prot_WP_000368046.1_1993 GN=ppsR locus_tag=ECOLC_RS10360 protein=posphoenolpyruvate synthetase regulatory kinase/phosphorylase PpsR protein_id=WP_000368046.1 location=complement(2128411..2129244) gbkey=CDS	lcl|NC_010468.1_prot_WP_000368046.1_1993 GN=ppsR locus_tag=ECOLC_RS10360 protein=posphoenolpyruvate synthetase regulatory kinase/phosphorylase PpsR protein_id=WP_000368046.1 location=complement(2128411..2129244) gbkey=CDS	NA	1	1	4	3	8	8	6547057	0.225852329	16.90404473	1.155442202	0.273192227	0.539243572	-6.004886136	0.495224957	0.970388918	1	noInfect_3F - noInfect_WT	noInfect_3F vs noInfect_WT	limma	0.273192227	0.539243572	FALSE	no hit	6547057
ybiB	lcl|NC_010468.1_prot_WP_000386551.1_2954 GN=ybiB locus_tag=ECOLC_RS15255 protein=DNA-binding protein YbiB protein_id=WP_000386551.1 location=complement(3110190..3111152) gbkey=CDS	lcl|NC_010468.1_prot_WP_000386551.1_2954 GN=ybiB locus_tag=ECOLC_RS15255 protein=DNA-binding protein YbiB protein_id=WP_000386551.1 location=complement(3110190..3111152) gbkey=CDS	NA	1	1	4	3	9	9	4518462	0.488711401	17.8200919	1.15481438	0.273438247	0.539243572	-6.005578906	0.495459312	0.97040251	1	noInfect_3F - noInfect_WT	noInfect_3F vs noInfect_WT	limma	0.273438247	0.539243572	FALSE	no hit	4518462
pepD	lcl|NC_010468.1_prot_WP_001293013.1_3478 GN=pepD locus_tag=ECOLC_RS17970 protein=cytosol nonspecific dipeptidase protein_id=WP_001293013.1 location=3668711..3670168 gbkey=CDS	lcl|NC_010468.1_prot_WP_001293013.1_3478 GN=pepD locus_tag=ECOLC_RS17970 protein=cytosol nonspecific dipeptidase protein_id=WP_001293013.1 location=3668711..3670168 gbkey=CDS	NA	1	1	4	3	3	3	2026570	-0.158478202	15.02073697	-1.153210065	0.274067708	0.539598881	-6.007347868	0.496058444	0.9704372	1	noInfect_3F - noInfect_WT	noInfect_3F vs noInfect_WT	limma	0.274067708	0.539598881	FALSE	no hit	2026570
ybgC	lcl|NC_010468.1_prot_WP_001098384.1_3033 GN=ybgC locus_tag=ECOLC_RS15680 protein=tol-pal system-associated acyl-CoA thioesterase protein_id=WP_001098384.1 location=complement(3180164..3180568) gbkey=CDS	lcl|NC_010468.1_prot_WP_001098384.1_3033 GN=ybgC locus_tag=ECOLC_RS15680 protein=tol-pal system-associated acyl-CoA thioesterase protein_id=WP_001098384.1 location=complement(3180164..3180568) gbkey=CDS	NA	1	1	4	3	3	3	4315593	0.189754385	15.97625233	1.148784691	0.275809901	0.542140247	-6.012217528	0.497713105	0.970532587	1	noInfect_3F - noInfect_WT	noInfect_3F vs noInfect_WT	limma	0.275809901	0.542140247	FALSE	no hit	4315593
mlaA	lcl|NC_010468.1_prot_WP_000776768.1_1348 GN=mlaA locus_tag=ECOLC_RS07035 protein=phospholipid-binding lipoprotein MlaA protein_id=WP_000776768.1 location=1435861..1436616 gbkey=CDS	lcl|NC_010468.1_prot_WP_000776768.1_1348 GN=mlaA locus_tag=ECOLC_RS07035 protein=phospholipid-binding lipoprotein MlaA protein_id=WP_000776768.1 location=1435861..1436616 gbkey=CDS	NA	1	1	4	3	3	3	4174584	-0.215739495	15.89558434	-1.14594384	0.276932848	0.543458089	-6.015335935	0.498776854	0.970593584	1	noInfect_3F - noInfect_WT	noInfect_3F vs noInfect_WT	limma	0.276932848	0.543458089	FALSE	no hit	4174584
uvrD	lcl|NC_010468.1_prot_WP_000383411.1_4352 GN=uvrD locus_tag=ECOLC_RS22620 protein=DNA helicase II protein_id=WP_000383411.1 location=complement(4631396..4633558) gbkey=CDS	lcl|NC_010468.1_prot_WP_000383411.1_4352 GN=uvrD locus_tag=ECOLC_RS22620 protein=DNA helicase II protein_id=WP_000383411.1 location=complement(4631396..4633558) gbkey=CDS	NA	1	1	4	3	24	24	18691352	0.186470104	19.2742671	1.144191301	0.277627379	0.543932272	-6.017256709	0.49943369	0.970631123	1	noInfect_3F - noInfect_WT	noInfect_3F vs noInfect_WT	limma	0.277627379	0.543932272	FALSE	no hit	18691352
bcsQ	lcl|NC_010468.1_prot_WP_000279531.1_188 GN=bcsQ locus_tag=ECOLC_RS00960 protein=cellulose biosynthesis protein BcsQ protein_id=WP_000279531.1 location=198669..199421 gbkey=CDS	lcl|NC_010468.1_prot_WP_000279531.1_188 GN=bcsQ locus_tag=ECOLC_RS00960 protein=cellulose biosynthesis protein BcsQ protein_id=WP_000279531.1 location=198669..199421 gbkey=CDS	NA	1	1	4	3	2	2	888251	0.398900276	13.42794394	1.140486491	0.279100066	0.545927002	-6.021309638	0.500823729	0.970710249	1	noInfect_3F - noInfect_WT	noInfect_3F vs noInfect_WT	limma	0.279100066	0.545927002	FALSE	no hit	888251
ubiD	lcl|NC_010468.1_prot_WP_000339804.1_4324 GN=ubiD locus_tag=ECOLC_RS22480 protein=4-hydroxy-3-polyprenylbenzoate decarboxylase protein_id=WP_000339804.1 location=complement(4605178..4606671) gbkey=CDS	lcl|NC_010468.1_prot_WP_000339804.1_4324 GN=ubiD locus_tag=ECOLC_RS22480 protein=4-hydroxy-3-polyprenylbenzoate decarboxylase protein_id=WP_000339804.1 location=complement(4605178..4606671) gbkey=CDS	NA	1	1	4	3	10	10	3622338	0.197077576	16.84730982	1.138736128	0.279797961	0.546402197	-6.023220914	0.501481176	0.970747524	1	noInfect_3F - noInfect_WT	noInfect_3F vs noInfect_WT	limma	0.279797961	0.546402197	FALSE	no hit	3622338
ycbZ	lcl|NC_010468.1_prot_WP_000156518.1_2742 GN=ycbZ locus_tag=ECOLC_RS14200 protein=AAA family ATPase protein_id=WP_000156518.1 location=2892061..2893821 gbkey=CDS	lcl|NC_010468.1_prot_WP_000156518.1_2742 GN=ycbZ locus_tag=ECOLC_RS14200 protein=AAA family ATPase protein_id=WP_000156518.1 location=2892061..2893821 gbkey=CDS	NA	1	1	4	3	11	11	7780179	-0.205204465	17.65045253	-1.133867504	0.281746295	0.5493138	-6.028525079	0.503312259	0.970850845	1	noInfect_3F - noInfect_WT	noInfect_3F vs noInfect_WT	limma	0.281746295	0.5493138	FALSE	no hit	7780179
dam	lcl|NC_010468.1_prot_WP_000742143.1_337 GN=dam locus_tag=ECOLC_RS01735 protein=adenine-specific DNA-methyltransferase protein_id=WP_000742143.1 location=379016..379852 gbkey=CDS	lcl|NC_010468.1_prot_WP_000742143.1_337 GN=dam locus_tag=ECOLC_RS01735 protein=adenine-specific DNA-methyltransferase protein_id=WP_000742143.1 location=379016..379852 gbkey=CDS	NA	1	1	4	3	5	5	12113193	0.168221275	17.40878003	1.131965852	0.282510159	0.549910375	-6.030592033	0.504028426	0.970891057	1	noInfect_3F - noInfect_WT	noInfect_3F vs noInfect_WT	limma	0.282510159	0.549910375	FALSE	no hit	12113193
rsmH	lcl|NC_010468.1_prot_WP_000970479.1_3715 GN=rsmH locus_tag=ECOLC_RS19195 protein=16S rRNA (cytosine(1402)-N(4))-methyltransferase RsmH protein_id=WP_000970479.1 location=complement(3908546..3909487) gbkey=CDS	lcl|NC_010468.1_prot_WP_000970479.1_3715 GN=rsmH locus_tag=ECOLC_RS19195 protein=16S rRNA (cytosine(1402)-N(4))-methyltransferase RsmH protein_id=WP_000970479.1 location=complement(3908546..3909487) gbkey=CDS	NA	1	1	4	3	10	10	19739349	-0.184858058	18.49202409	-1.125290563	0.285204249	0.554256155	-6.037826087	0.506546607	0.971031573	1	noInfect_3F - noInfect_WT	noInfect_3F vs noInfect_WT	limma	0.285204249	0.554256155	FALSE	no hit	19739349
purM	lcl|NC_010468.1_prot_WP_001295474.1_1216 GN=purM locus_tag=ECOLC_RS06330 protein=phosphoribosylformylglycinamidine cyclo-ligase protein_id=WP_001295474.1 location=complement(1290514..1291551) gbkey=CDS	lcl|NC_010468.1_prot_WP_001295474.1_1216 GN=purM locus_tag=ECOLC_RS06330 protein=phosphoribosylformylglycinamidine cyclo-ligase protein_id=WP_001295474.1 location=complement(1290514..1291551) gbkey=CDS	NA	1	1	4	3	2	2	781378	0.231156274	15.0708956	1.12352875	0.285918612	0.554746774	-6.039729784	0.507212334	0.971068495	1	noInfect_3F - noInfect_WT	noInfect_3F vs noInfect_WT	limma	0.285918612	0.554746774	FALSE	no hit	781378
ybeZ	lcl|NC_010468.1_prot_WP_001018040.1_3104 GN=ybeZ locus_tag=ECOLC_RS16080 protein=PhoH family protein protein_id=WP_001018040.1 location=3262992..3264032 gbkey=CDS	lcl|NC_010468.1_prot_WP_001018040.1_3104 GN=ybeZ locus_tag=ECOLC_RS16080 protein=PhoH family protein protein_id=WP_001018040.1 location=3262992..3264032 gbkey=CDS	NA	1	1	4	3	13	13	32877332	-0.184576989	19.28300981	-1.121327023	0.286813293	0.555503255	-6.042105535	0.508044934	0.971114539	1	noInfect_3F - noInfect_WT	noInfect_3F vs noInfect_WT	limma	0.286813293	0.555503255	FALSE	no hit	32877332
yicC	lcl|NC_010468.1_prot_WP_000621336.1_71 GN=yicC locus_tag=ECOLC_RS00365 protein=YicC/YloC family endoribonuclease protein_id=WP_000621336.1 location=complement(74235..75098) gbkey=CDS	lcl|NC_010468.1_prot_WP_000621336.1_71 GN=yicC locus_tag=ECOLC_RS00365 protein=YicC/YloC family endoribonuclease protein_id=WP_000621336.1 location=complement(74235..75098) gbkey=CDS	NA	1	1	4	3	3	3	3268421	-0.173668295	16.95128842	-1.119280953	0.287646661	0.555503255	-6.044310045	0.508819314	0.971157232	1	noInfect_3F - noInfect_WT	noInfect_3F vs noInfect_WT	limma	0.287646661	0.555503255	FALSE	no hit	3268421
glyQ	lcl|NC_010468.1_prot_WP_001168544.1_161 GN=glyQ locus_tag=ECOLC_RS00805 protein=glycine--tRNA ligase subunit alpha protein_id=WP_001168544.1 location=169508..170419 gbkey=CDS	lcl|NC_010468.1_prot_WP_001168544.1_161 GN=glyQ locus_tag=ECOLC_RS00805 protein=glycine--tRNA ligase subunit alpha protein_id=WP_001168544.1 location=169508..170419 gbkey=CDS	NA	1	1	4	3	9	9	33323550	0.186984859	19.46902722	1.119159699	0.287696107	0.555503255	-6.044440589	0.508865224	0.97115976	1	noInfect_3F - noInfect_WT	noInfect_3F vs noInfect_WT	limma	0.287696107	0.555503255	FALSE	no hit	33323550
yeaH	lcl|NC_010468.1_prot_WP_000219686.1_1912 GN=yeaH locus_tag=ECOLC_RS09940 protein=YeaH/YhbH family protein protein_id=WP_000219686.1 location=complement(2046450..2047733) gbkey=CDS	lcl|NC_010468.1_prot_WP_000219686.1_1912 GN=yeaH locus_tag=ECOLC_RS09940 protein=YeaH/YhbH family protein protein_id=WP_000219686.1 location=complement(2046450..2047733) gbkey=CDS	NA	1	1	4	3	3	3	2499138	-0.273848985	14.09673011	-1.11503153	0.289383436	0.557864377	-6.048878412	0.510429574	0.971245607	1	noInfect_3F - noInfect_WT	noInfect_3F vs noInfect_WT	limma	0.289383436	0.557864377	FALSE	no hit	2499138
malT	lcl|NC_010468.1_prot_WP_000906956.1_306 GN=malT locus_tag=ECOLC_RS01575 protein=HTH-type transcriptional regulator MalT protein_id=WP_000906956.1 location=complement(339221..341926) gbkey=CDS	lcl|NC_010468.1_prot_WP_000906956.1_306 GN=malT locus_tag=ECOLC_RS01575 protein=HTH-type transcriptional regulator MalT protein_id=WP_000906956.1 location=complement(339221..341926) gbkey=CDS	NA	1	1	4	3	40	40	31413682	-0.257786961	20.56430912	-1.106976714	0.292697691	0.563349242	-6.057500207	0.513489133	0.971412038	1	noInfect_3F - noInfect_WT	noInfect_3F vs noInfect_WT	limma	0.292697691	0.563349242	FALSE	no hit	31413682
thiL	lcl|NC_010468.1_prot_WP_000742107.1_3339 GN=thiL locus_tag=ECOLC_RS17280 protein=thiamine-phosphate kinase protein_id=WP_000742107.1 location=complement(3523036..3524013) gbkey=CDS	lcl|NC_010468.1_prot_WP_000742107.1_3339 GN=thiL locus_tag=ECOLC_RS17280 protein=thiamine-phosphate kinase protein_id=WP_000742107.1 location=complement(3523036..3524013) gbkey=CDS	NA	1	1	4	3	7	7	8486533	0.259244355	17.49335917	1.103077905	0.294312357	0.565550625	-6.06165572	0.514973486	0.971492091	1	noInfect_3F - noInfect_WT	noInfect_3F vs noInfect_WT	limma	0.294312357	0.565550625	FALSE	no hit	8486533
hemA	lcl|NC_010468.1_prot_WP_001295619.1_2508 GN=hemA locus_tag=ECOLC_RS12955 protein=glutamyl-tRNA reductase protein_id=WP_001295619.1 location=complement(2660637..2661893) gbkey=CDS	lcl|NC_010468.1_prot_WP_001295619.1_2508 GN=hemA locus_tag=ECOLC_RS12955 protein=glutamyl-tRNA reductase protein_id=WP_001295619.1 location=complement(2660637..2661893) gbkey=CDS	NA	1	1	4	3	2	2	1114257	0.162874979	15.03003313	1.09515968	0.297612674	0.570978949	-6.070059545	0.517994957	0.971653664	1	noInfect_3F - noInfect_WT	noInfect_3F vs noInfect_WT	limma	0.297612674	0.570978949	FALSE	no hit	1114257
tdk	lcl|NC_010468.1_prot_WP_000068087.1_2481 GN=tdk locus_tag=ECOLC_RS12800 protein=thymidine kinase protein_id=WP_000068087.1 location=complement(2631284..2631901) gbkey=CDS	lcl|NC_010468.1_prot_WP_000068087.1_2481 GN=tdk locus_tag=ECOLC_RS12800 protein=thymidine kinase protein_id=WP_000068087.1 location=complement(2631284..2631901) gbkey=CDS	NA	1	1	4	3	11	11	107899180	-0.178933718	20.10699812	-1.093646713	0.298246493	0.571282357	-6.071659831	0.518573323	0.971684384	1	noInfect_3F - noInfect_WT	noInfect_3F vs noInfect_WT	limma	0.298246493	0.571282357	FALSE	no hit	107899180
dicD	lcl|NC_010468.1_prot_WP_001188520.1_4028 GN=dicD locus_tag=ECOLC_RS20845 protein=transcriptional regulator protein_id=WP_001188520.1 location=4233766..4234341 gbkey=CDS	lcl|NC_010468.1_prot_WP_001188520.1_4028 GN=dicD locus_tag=ECOLC_RS20845 protein=transcriptional regulator protein_id=WP_001188520.1 location=4233766..4234341 gbkey=CDS	NA	1	1	4	3	2	2	885024	-0.184492664	14.66250268	-1.090085482	0.299742452	0.572358692	-6.075419652	0.519936	0.971756499	1	noInfect_3F - noInfect_WT	noInfect_3F vs noInfect_WT	limma	0.299742452	0.572358692	FALSE	no hit	885024
rlpA	lcl|NC_010468.1_prot_WP_001231429.1_3131 GN=rlpA locus_tag=ECOLC_RS16215 protein=endolytic peptidoglycan transglycosylase RlpA protein_id=WP_001231429.1 location=3292044..3293132 gbkey=CDS	lcl|NC_010468.1_prot_WP_001231429.1_3131 GN=rlpA locus_tag=ECOLC_RS16215 protein=endolytic peptidoglycan transglycosylase RlpA protein_id=WP_001231429.1 location=3292044..3293132 gbkey=CDS	NA	1	1	4	3	6	6	4541574	-0.26245089	17.0510857	-1.090040115	0.299761546	0.572358692	-6.075467486	0.519953371	0.971757416	1	noInfect_3F - noInfect_WT	noInfect_3F vs noInfect_WT	limma	0.299761546	0.572358692	FALSE	no hit	4541574
glmS	lcl|NC_010468.1_prot_WP_000334099.1_4426 GN=glmS locus_tag=ECOLC_RS23035 protein=glutamine--fructose-6-phosphate transaminase (isomerizing) protein_id=WP_000334099.1 location=4716320..4718149 gbkey=CDS	lcl|NC_010468.1_prot_WP_000334099.1_4426 GN=glmS locus_tag=ECOLC_RS23035 protein=glutamine--fructose-6-phosphate transaminase (isomerizing) protein_id=WP_000334099.1 location=4716320..4718149 gbkey=CDS	NA	1	1	4	3	11	11	7691165	-0.15443956	18.10708553	-1.087158123	0.30097643	0.573251673	-6.078502945	0.521057513	0.971815576	1	noInfect_3F - noInfect_WT	noInfect_3F vs noInfect_WT	limma	0.30097643	0.573251673	FALSE	no hit	7691165
rpsM	lcl|NC_010468.1_prot_WP_000090775.1_426 GN=rpsM locus_tag=ECOLC_RS02185 protein=30S ribosomal protein S13 protein_id=WP_000090775.1 location=452459..452815 gbkey=CDS	lcl|NC_010468.1_prot_WP_000090775.1_426 GN=rpsM locus_tag=ECOLC_RS02185 protein=30S ribosomal protein S13 protein_id=WP_000090775.1 location=452459..452815 gbkey=CDS	NA	1	1	4	3	16	16	2191914080	0.205019361	23.50015611	1.086666958	0.301183852	0.573251673	-6.079019626	0.521245807	0.971825471	1	noInfect_3F - noInfect_WT	noInfect_3F vs noInfect_WT	limma	0.301183852	0.573251673	FALSE	no hit	2191914080
lcl|NC_010468.1_prot_WP_001247533.1_2870 locus_tag=ECOLC_RS14855 protein=P-loop ATPase, Sll1717 family protein_id=WP_001247533.1 location=complement(3036658..3038169) gbkey=CDS	lcl|NC_010468.1_prot_WP_001247533.1_2870 locus_tag=ECOLC_RS14855 protein=P-loop ATPase, Sll1717 family protein_id=WP_001247533.1 location=complement(3036658..3038169) gbkey=CDS	lcl|NC_010468.1_prot_WP_001247533.1_2870 locus_tag=ECOLC_RS14855 protein=P-loop ATPase, Sll1717 family protein_id=WP_001247533.1 location=complement(3036658..3038169) gbkey=CDS	NA	1	1	4	3	15	15	5943770	-0.208570557	18.02396573	-1.082748739	0.302842442	0.575013268	-6.083134733	0.522749158	0.97190422	1	noInfect_3F - noInfect_WT	noInfect_3F vs noInfect_WT	limma	0.302842442	0.575013268	FALSE	no hit	5943770
yhaJ	lcl|NC_010468.1_prot_WP_001041009.1_604 GN=yhaJ locus_tag=ECOLC_RS03135 protein=DNA-binding transcriptional regulator YhaJ protein_id=WP_001041009.1 location=636346..637242 gbkey=CDS	lcl|NC_010468.1_prot_WP_001041009.1_604 GN=yhaJ locus_tag=ECOLC_RS03135 protein=DNA-binding transcriptional regulator YhaJ protein_id=WP_001041009.1 location=636346..637242 gbkey=CDS	NA	1	1	4	3	5	5	3941633	0.177181229	16.78025985	1.082219639	0.303066943	0.575013268	-6.08368951	0.522952335	0.971914829	1	noInfect_3F - noInfect_WT	noInfect_3F vs noInfect_WT	limma	0.303066943	0.575013268	FALSE	no hit	3941633
nfuA	lcl|NC_010468.1_prot_WP_000619389.1_310 GN=nfuA locus_tag=ECOLC_RS01595 protein=Fe-S bioGNsis protein NfuA protein_id=WP_000619389.1 location=complement(348747..349322) gbkey=CDS	lcl|NC_010468.1_prot_WP_000619389.1_310 GN=nfuA locus_tag=ECOLC_RS01595 protein=Fe-S bioGNsis protein NfuA protein_id=WP_000619389.1 location=complement(348747..349322) gbkey=CDS	NA	1	1	4	3	6	6	17278646	0.188954549	17.58150269	1.080108109	0.303964144	0.575022491	-6.085901359	0.523763576	0.971957109	1	noInfect_3F - noInfect_WT	noInfect_3F vs noInfect_WT	limma	0.303964144	0.575022491	FALSE	no hit	17278646
tyrB	lcl|NC_010468.1_prot_WP_000486988.1_4128 GN=tyrB locus_tag=ECOLC_RS21365 protein=aromatic amino acid transaminase protein_id=WP_000486988.1 location=complement(4365565..4366758) gbkey=CDS	lcl|NC_010468.1_prot_WP_000486988.1_4128 GN=tyrB locus_tag=ECOLC_RS21365 protein=aromatic amino acid transaminase protein_id=WP_000486988.1 location=complement(4365565..4366758) gbkey=CDS	NA	1	1	4	3	3	3	1132330	-0.194716633	15.41774514	-1.079720526	0.30412905	0.575022491	-6.086306981	0.523912553	0.97196486	1	noInfect_3F - noInfect_WT	noInfect_3F vs noInfect_WT	limma	0.30412905	0.575022491	FALSE	no hit	1132330
ftsA	lcl|NC_010468.1_prot_WP_000588474.1_3703 GN=ftsA locus_tag=ECOLC_RS19135 protein=cell division protein FtsA protein_id=WP_000588474.1 location=complement(3894337..3895599) gbkey=CDS	lcl|NC_010468.1_prot_WP_000588474.1_3703 GN=ftsA locus_tag=ECOLC_RS19135 protein=cell division protein FtsA protein_id=WP_000588474.1 location=complement(3894337..3895599) gbkey=CDS	NA	1	1	4	3	11	11	15909548	-0.254307262	18.35795341	-1.07883009	0.304508163	0.575022491	-6.08723842	0.524254899	0.971982654	1	noInfect_3F - noInfect_WT	noInfect_3F vs noInfect_WT	limma	0.304508163	0.575022491	FALSE	no hit	15909548
hflD	lcl|NC_010468.1_prot_WP_001297479.1_2570 GN=hflD locus_tag=ECOLC_RS13265 protein=high frequency lysogenization protein HflD protein_id=WP_001297479.1 location=2718537..2719178 gbkey=CDS	lcl|NC_010468.1_prot_WP_001297479.1_2570 GN=hflD locus_tag=ECOLC_RS13265 protein=high frequency lysogenization protein HflD protein_id=WP_001297479.1 location=2718537..2719178 gbkey=CDS	NA	1	1	4	3	4	4	8682554	-0.273872977	16.86073424	-1.075633962	0.305871911	0.576690996	-6.090576659	0.525484654	0.972046389	1	noInfect_3F - noInfect_WT	noInfect_3F vs noInfect_WT	limma	0.305871911	0.576690996	FALSE	no hit	8682554
mepH	lcl|NC_010468.1_prot_WP_000101193.1_2041 GN=mepH locus_tag=ECOLC_RS10615 protein=peptidoglycan DD-endopeptidase MepH protein_id=WP_000101193.1 location=complement(2181425..2182240) gbkey=CDS	lcl|NC_010468.1_prot_WP_000101193.1_2041 GN=mepH locus_tag=ECOLC_RS10615 protein=peptidoglycan DD-endopeptidase MepH protein_id=WP_000101193.1 location=complement(2181425..2182240) gbkey=CDS	NA	1	1	4	3	2	2	1933090	0.340050166	16.16644569	1.069981128	0.308295252	0.579069431	-6.09646141	0.527663269	0.97215859	1	noInfect_3F - noInfect_WT	noInfect_3F vs noInfect_WT	limma	0.308295252	0.579069431	FALSE	no hit	1933090
rfbA	lcl|NC_010468.1_prot_WP_000857522.1_1649 GN=rfbA locus_tag=ECOLC_RS08570 protein=glucose-1-phosphate thymidylyltransferase RfbA protein_id=WP_000857522.1 location=1783630..1784508 gbkey=CDS	lcl|NC_010468.1_prot_WP_000857522.1_1649 GN=rfbA locus_tag=ECOLC_RS08570 protein=glucose-1-phosphate thymidylyltransferase RfbA protein_id=WP_000857522.1 location=1783630..1784508 gbkey=CDS	NA	1	1	4	3	5	6	5713043	0.167660732	17.1431059	1.069967367	0.308301169	0.579069431	-6.096475705	0.527668578	0.972158862	1	noInfect_3F - noInfect_WT	noInfect_3F vs noInfect_WT	limma	0.308301169	0.579069431	FALSE	no hit	5713043
hemH	lcl|NC_010468.1_prot_WP_001250117.1_3265 GN=hemH locus_tag=ECOLC_RS16890 protein=ferrochelatase protein_id=WP_001250117.1 location=complement(3442543..3443505) gbkey=CDS	lcl|NC_010468.1_prot_WP_001250117.1_3265 GN=hemH locus_tag=ECOLC_RS16890 protein=ferrochelatase protein_id=WP_001250117.1 location=complement(3442543..3443505) gbkey=CDS	NA	1	1	4	3	6	6	3824459	0.193301203	16.34637231	1.0693194	0.30857988	0.579069431	-6.097148659	0.527918601	0.972171681	1	noInfect_3F - noInfect_WT	noInfect_3F vs noInfect_WT	limma	0.30857988	0.579069431	FALSE	no hit	3824459
truA	lcl|NC_010468.1_prot_WP_001283585.1_1375 GN=truA locus_tag=ECOLC_RS07170 protein=tRNA pseudouridine(38-40) synthase TruA protein_id=WP_001283585.1 location=1465287..1466099 gbkey=CDS	lcl|NC_010468.1_prot_WP_001283585.1_1375 GN=truA locus_tag=ECOLC_RS07170 protein=tRNA pseudouridine(38-40) synthase TruA protein_id=WP_001283585.1 location=1465287..1466099 gbkey=CDS	NA	1	1	4	3	5	5	7866212	0.172139384	17.07962402	1.067508883	0.309359653	0.579627057	-6.099027262	0.528617523	0.972207452	1	noInfect_3F - noInfect_WT	noInfect_3F vs noInfect_WT	limma	0.309359653	0.579627057	FALSE	no hit	7866212
cmoM	lcl|NC_010468.1_prot_WP_001298300.1_2776 GN=cmoM locus_tag=ECOLC_RS14375 protein=tRNA uridine 5-oxyacetic acid(34) methyltransferase CmoM protein_id=WP_001298300.1 location=complement(2936036..2936821) gbkey=CDS	lcl|NC_010468.1_prot_WP_001298300.1_2776 GN=cmoM locus_tag=ECOLC_RS14375 protein=tRNA uridine 5-oxyacetic acid(34) methyltransferase CmoM protein_id=WP_001298300.1 location=complement(2936036..2936821) gbkey=CDS	NA	1	1	4	3	10	10	7815423	0.170338921	18.13087308	1.066111324	0.309962588	0.579852132	-6.100475629	0.52915735	0.972235018	1	noInfect_3F - noInfect_WT	noInfect_3F vs noInfect_WT	limma	0.309962588	0.579852132	FALSE	no hit	7815423
yjjG	lcl|NC_010468.1_prot_WP_000870682.1_3828 GN=yjjG locus_tag=ECOLC_RS19785 protein=pyrimidine 5'-nucleotidase protein_id=WP_000870682.1 location=complement(4033652..4034329) gbkey=CDS	lcl|NC_010468.1_prot_WP_000870682.1_3828 GN=yjjG locus_tag=ECOLC_RS19785 protein=pyrimidine 5'-nucleotidase protein_id=WP_000870682.1 location=complement(4033652..4034329) gbkey=CDS	NA	1	1	4	3	3	3	5101269	0.307592063	15.21968041	1.061559525	0.311932489	0.582629734	-6.105182326	0.530917493	0.972324519	1	noInfect_3F - noInfect_WT	noInfect_3F vs noInfect_WT	limma	0.311932489	0.582629734	FALSE	no hit	5101269
msbA	lcl|NC_010468.1_prot_WP_000551270.1_2783 GN=msbA locus_tag=ECOLC_RS14410 protein=lipid A ABC transporter ATP-binding protein/permease MsbA protein_id=WP_000551270.1 location=complement(2941989..2943737) gbkey=CDS	lcl|NC_010468.1_prot_WP_000551270.1_2783 GN=msbA locus_tag=ECOLC_RS14410 protein=lipid A ABC transporter ATP-binding protein/permease MsbA protein_id=WP_000551270.1 location=complement(2941989..2943737) gbkey=CDS	NA	1	1	4	3	2	2	1205768	-0.247018088	14.39724161	-1.054918222	0.314823607	0.586393251	-6.112020516	0.533490946	0.972454343	1	noInfect_3F - noInfect_WT	noInfect_3F vs noInfect_WT	limma	0.314823607	0.586393251	FALSE	no hit	1205768
wzzE	lcl|NC_010468.1_prot_WP_012304931.1_4378 GN=wzzE locus_tag=ECOLC_RS22765 protein=ECA polysaccharide chain length modulation protein protein_id=WP_012304931.1 location=complement(4659907..4660953) gbkey=CDS	lcl|NC_010468.1_prot_WP_012304931.1_4378 GN=wzzE locus_tag=ECOLC_RS22765 protein=ECA polysaccharide chain length modulation protein protein_id=WP_012304931.1 location=complement(4659907..4660953) gbkey=CDS	NA	1	1	4	3	2	2	1499361	-0.194524161	15.25977212	-1.054688579	0.314923936	0.586393251	-6.112256348	0.533580043	0.972458816	1	noInfect_3F - noInfect_WT	noInfect_3F vs noInfect_WT	limma	0.314923936	0.586393251	FALSE	no hit	1499361
add	lcl|NC_010468.1_prot_WP_000567490.1_2074 GN=add locus_tag=ECOLC_RS10785 protein=adenosine deaminase protein_id=WP_000567490.1 location=complement(2213441..2214442) gbkey=CDS	lcl|NC_010468.1_prot_WP_000567490.1_2074 GN=add locus_tag=ECOLC_RS10785 protein=adenosine deaminase protein_id=WP_000567490.1 location=complement(2213441..2214442) gbkey=CDS	NA	1	1	4	3	15	15	92205490	0.217162479	20.49307753	1.051601164	0.316275138	0.587997586	-6.115422938	0.534778637	0.972518847	1	noInfect_3F - noInfect_WT	noInfect_3F vs noInfect_WT	limma	0.316275138	0.587997586	FALSE	no hit	92205490
ilvY	lcl|NC_010468.1_prot_WP_000365791.1_4389 GN=ilvY locus_tag=ECOLC_RS22825 protein=HTH-type transcriptional activator IlvY protein_id=WP_000365791.1 location=4672164..4673057 gbkey=CDS	lcl|NC_010468.1_prot_WP_000365791.1_4389 GN=ilvY locus_tag=ECOLC_RS22825 protein=HTH-type transcriptional activator IlvY protein_id=WP_000365791.1 location=4672164..4673057 gbkey=CDS	NA	1	1	4	3	4	4	1474398	0.240583609	14.79212492	1.047282792	0.318172371	0.590610536	-6.119839452	0.536457387	0.972602489	1	noInfect_3F - noInfect_WT	noInfect_3F vs noInfect_WT	limma	0.318172371	0.590610536	FALSE	no hit	1474398
miaA	lcl|NC_010468.1_prot_WP_001280345.1_3992 GN=miaA locus_tag=ECOLC_RS20655 protein=tRNA (adenosine(37)-N6)-dimethylallyltransferase MiaA protein_id=WP_001280345.1 location=complement(4196874..4197824) gbkey=CDS	lcl|NC_010468.1_prot_WP_001280345.1_3992 GN=miaA locus_tag=ECOLC_RS20655 protein=tRNA (adenosine(37)-N6)-dimethylallyltransferase MiaA protein_id=WP_001280345.1 location=complement(4196874..4197824) gbkey=CDS	NA	1	1	4	3	4	4	2462975	0.154158733	15.74510127	1.044608853	0.319351414	0.591656524	-6.122566782	0.537498198	0.97265409	1	noInfect_3F - noInfect_WT	noInfect_3F vs noInfect_WT	limma	0.319351414	0.591656524	FALSE	no hit	2462975
sthA	lcl|NC_010468.1_prot_WP_001120800.1_4207 GN=sthA locus_tag=ECOLC_RS21840 protein=Si-specific NAD(P)(+) transhydrogenase protein_id=WP_001120800.1 location=4471284..4472684 gbkey=CDS	lcl|NC_010468.1_prot_WP_001120800.1_4207 GN=sthA locus_tag=ECOLC_RS21840 protein=Si-specific NAD(P)(+) transhydrogenase protein_id=WP_001120800.1 location=4471284..4472684 gbkey=CDS	NA	1	1	4	3	18	18	10949092	0.196105534	18.71635633	1.043771889	0.319721136	0.591656524	-6.123419295	0.537824188	0.972670212	1	noInfect_3F - noInfect_WT	noInfect_3F vs noInfect_WT	limma	0.319721136	0.591656524	FALSE	no hit	10949092
hpt	lcl|NC_010468.1_prot_WP_000683335.1_3673 GN=hpt locus_tag=ECOLC_RS18980 protein=hypoxanthine phosphoribosyltransferase protein_id=WP_000683335.1 location=complement(3857616..3858152) gbkey=CDS	lcl|NC_010468.1_prot_WP_000683335.1_3673 GN=hpt locus_tag=ECOLC_RS18980 protein=hypoxanthine phosphoribosyltransferase protein_id=WP_000683335.1 location=complement(3857616..3858152) gbkey=CDS	NA	1	1	4	3	8	8	7402243	0.21025365	18.38314169	1.041001928	0.320947031	0.59301136	-6.126236765	0.538903771	0.972723469	1	noInfect_3F - noInfect_WT	noInfect_3F vs noInfect_WT	limma	0.320947031	0.59301136	FALSE	no hit	7402243
modC	lcl|NC_010468.1_prot_WP_000891692.1_3011 GN=modC locus_tag=ECOLC_RS15530 protein=molybdenum ABC transporter ATP-binding protein ModC protein_id=WP_000891692.1 location=complement(3157955..3159013) gbkey=CDS	lcl|NC_010468.1_prot_WP_000891692.1_3011 GN=modC locus_tag=ECOLC_RS15530 protein=molybdenum ABC transporter ATP-binding protein ModC protein_id=WP_000891692.1 location=complement(3157955..3159013) gbkey=CDS	NA	1	1	4	3	3	3	1316830	-0.200380441	15.14418482	-1.039061991	0.321807677	0.593043998	-6.128206356	0.539660502	0.972760675	1	noInfect_3F - noInfect_WT	noInfect_3F vs noInfect_WT	limma	0.321807677	0.593043998	FALSE	no hit	1316830
dnaJ	lcl|NC_010468.1_prot_WP_001118464.1_3783 GN=dnaJ locus_tag=ECOLC_RS19550 protein=molecular chaperone DnaJ protein_id=WP_001118464.1 location=complement(3987003..3988133) gbkey=CDS	lcl|NC_010468.1_prot_WP_001118464.1_3783 GN=dnaJ locus_tag=ECOLC_RS19550 protein=molecular chaperone DnaJ protein_id=WP_001118464.1 location=complement(3987003..3988133) gbkey=CDS	NA	1	1	4	3	27	27	255616920	-0.336356484	20.92766146	-1.03852733	0.32204518	0.593043998	-6.128748664	0.539869156	0.972770916	1	noInfect_3F - noInfect_WT	noInfect_3F vs noInfect_WT	limma	0.32204518	0.593043998	FALSE	no hit	255616920
asnA	lcl|NC_010468.1_prot_WP_000845104.1_4411 GN=asnA locus_tag=ECOLC_RS22960 protein=aspartate--ammonia ligase protein_id=WP_000845104.1 location=complement(4701841..4702833) gbkey=CDS	lcl|NC_010468.1_prot_WP_000845104.1_4411 GN=asnA locus_tag=ECOLC_RS22960 protein=aspartate--ammonia ligase protein_id=WP_000845104.1 location=complement(4701841..4702833) gbkey=CDS	NA	1	1	4	3	11	11	11333772	-0.217835311	18.67301765	-1.037625526	0.322446071	0.593043998	-6.129662853	0.540221181	0.972788177	1	noInfect_3F - noInfect_WT	noInfect_3F vs noInfect_WT	limma	0.322446071	0.593043998	FALSE	no hit	11333772
surA	lcl|NC_010468.1_prot_WP_000800457.1_3744 GN=surA locus_tag=ECOLC_RS19335 protein=peptidylprolyl isomerase SurA protein_id=WP_000800457.1 location=3943488..3944774 gbkey=CDS	lcl|NC_010468.1_prot_WP_000800457.1_3744 GN=surA locus_tag=ECOLC_RS19335 protein=peptidylprolyl isomerase SurA protein_id=WP_000800457.1 location=3943488..3944774 gbkey=CDS	NA	1	1	4	3	4	4	5884843	-0.191512385	16.20199099	-1.032023931	0.324944572	0.596521756	-6.135326901	0.542410366	0.972895027	1	noInfect_3F - noInfect_WT	noInfect_3F vs noInfect_WT	limma	0.324944572	0.596521756	FALSE	no hit	5884843
lcl|MZ501112.1_prot_QXV85814.1_74 locus_tag=bas23_0074 protein=hypothetical protein protein_id=QXV85814.1 location=complement(50994..51476) gbkey=CDS	lcl|MZ501112.1_prot_QXV85814.1_74 locus_tag=bas23_0074 protein=hypothetical protein protein_id=QXV85814.1 location=complement(50994..51476) gbkey=CDS	lcl|MZ501112.1_prot_QXV85814.1_74 locus_tag=bas23_0074 protein=hypothetical protein protein_id=QXV85814.1 location=complement(50994..51476) gbkey=CDS	NA	1	1	4	3	3	3	4287586	0.277470997	14.83999156	1.031161889	0.32533035	0.596521756	-6.136196336	0.542747657	0.972911416	1	noInfect_3F - noInfect_WT	noInfect_3F vs noInfect_WT	limma	0.32533035	0.596521756	FALSE	no hit	4287586
bluF	lcl|NC_010468.1_prot_WP_001299269.1_2560 GN=bluF locus_tag=ECOLC_RS13220 protein=blue light-responsive regulator BluF protein_id=WP_001299269.1 location=2710897..2712108 gbkey=CDS	lcl|NC_010468.1_prot_WP_001299269.1_2560 GN=bluF locus_tag=ECOLC_RS13220 protein=blue light-responsive regulator BluF protein_id=WP_001299269.1 location=2710897..2712108 gbkey=CDS	NA	1	1	4	3	9	9	8715873	0.201889374	17.87491532	1.029795074	0.325942722	0.596733551	-6.13757366	0.543282665	0.97293737	1	noInfect_3F - noInfect_WT	noInfect_3F vs noInfect_WT	limma	0.325942722	0.596733551	FALSE	no hit	8715873
rpoA	lcl|NC_010468.1_prot_WP_001162094.1_429 GN=rpoA locus_tag=ECOLC_RS02200 protein=DNA-directed RNA polymerase subunit alpha protein_id=WP_001162094.1 location=453901..454890 gbkey=CDS	lcl|NC_010468.1_prot_WP_001162094.1_429 GN=rpoA locus_tag=ECOLC_RS02200 protein=DNA-directed RNA polymerase subunit alpha protein_id=WP_001162094.1 location=453901..454890 gbkey=CDS	NA	1	1	4	3	33	33	1013205008	0.200697844	22.33189757	1.028246027	0.326637777	0.597095845	-6.139132814	0.54388932	0.972966739	1	noInfect_3F - noInfect_WT	noInfect_3F vs noInfect_WT	limma	0.326637777	0.597095845	FALSE	no hit	1013205008
ompX	lcl|NC_010468.1_prot_WP_001295296.1_2938 GN=ompX locus_tag=ECOLC_RS15180 protein=outer membrane protein OmpX protein_id=WP_001295296.1 location=complement(3095435..3095950) gbkey=CDS	lcl|NC_010468.1_prot_WP_001295296.1_2938 GN=ompX locus_tag=ECOLC_RS15180 protein=outer membrane protein OmpX protein_id=WP_001295296.1 location=complement(3095435..3095950) gbkey=CDS	NA	1	1	4	3	5	5	10128053	-0.538441503	18.12345398	-1.024335995	0.328397107	0.599399582	-6.143059833	0.545422108	0.973040662	1	noInfect_3F - noInfect_WT	noInfect_3F vs noInfect_WT	limma	0.328397107	0.599399582	FALSE	no hit	10128053
cdaR	lcl|NC_010468.1_prot_WP_000929443.1_3634 GN=cdaR locus_tag=ECOLC_RS18790 protein=DNA-binding transcriptional regulator CdaR protein_id=WP_000929443.1 location=complement(3816173..3817330) gbkey=CDS	lcl|NC_010468.1_prot_WP_000929443.1_3634 GN=cdaR locus_tag=ECOLC_RS18790 protein=DNA-binding transcriptional regulator CdaR protein_id=WP_000929443.1 location=complement(3816173..3817330) gbkey=CDS	NA	1	1	4	3	7	7	6718766	-0.167727892	16.77624562	-1.021553415	0.329653418	0.600779598	-6.145847053	0.546514222	0.973093086	1	noInfect_3F - noInfect_WT	noInfect_3F vs noInfect_WT	limma	0.329653418	0.600779598	FALSE	no hit	6718766
iadA	lcl|NC_010468.1_prot_WP_000568425.1_3881 GN=iadA locus_tag=ECOLC_RS20080 protein=beta-aspartyl-peptidase protein_id=WP_000568425.1 location=4087528..4088700 gbkey=CDS	lcl|NC_010468.1_prot_WP_000568425.1_3881 GN=iadA locus_tag=ECOLC_RS20080 protein=beta-aspartyl-peptidase protein_id=WP_000568425.1 location=4087528..4088700 gbkey=CDS	NA	1	1	4	3	2	2	826403	0.225541769	14.26656732	1.019159889	0.330736925	0.60184098	-6.148239605	0.547454506	0.973138059	1	noInfect_3F - noInfect_WT	noInfect_3F vs noInfect_WT	limma	0.330736925	0.60184098	FALSE	no hit	826403
plsB	lcl|NC_010468.1_prot_WP_000017354.1_4140 GN=plsB locus_tag=ECOLC_RS21430 protein=glycerol-3-phosphate 1-O-acyltransferase PlsB protein_id=WP_000017354.1 location=4377443..4379866 gbkey=CDS	lcl|NC_010468.1_prot_WP_000017354.1_4140 GN=plsB locus_tag=ECOLC_RS21430 protein=glycerol-3-phosphate 1-O-acyltransferase PlsB protein_id=WP_000017354.1 location=4377443..4379866 gbkey=CDS	NA	1	1	4	3	12	12	4059137	-0.19863732	17.65279045	-1.016676676	0.331863819	0.602977983	-6.150716946	0.548430867	0.973184598	1	noInfect_3F - noInfect_WT	noInfect_3F vs noInfect_WT	limma	0.331863819	0.602977983	FALSE	no hit	4059137
fre	lcl|NC_010468.1_prot_WP_000209826.1_4323 GN=fre locus_tag=ECOLC_RS22475 protein=NAD(P)H-flavin reductase protein_id=WP_000209826.1 location=complement(4604431..4605132) gbkey=CDS	lcl|NC_010468.1_prot_WP_000209826.1_4323 GN=fre locus_tag=ECOLC_RS22475 protein=NAD(P)H-flavin reductase protein_id=WP_000209826.1 location=complement(4604431..4605132) gbkey=CDS	NA	1	1	4	3	4	4	3225948	0.181659333	15.58602481	1.015094317	0.332583383	0.603209497	-6.152292979	0.549053475	0.973214192	1	noInfect_3F - noInfect_WT	noInfect_3F vs noInfect_WT	limma	0.332583383	0.603209497	FALSE	no hit	3225948
coaA	lcl|NC_010468.1_prot_WP_000023081.1_4199 GN=coaA locus_tag=ECOLC_RS21780 protein=type I pantothenate kinase protein_id=WP_000023081.1 location=4457303..4458253 gbkey=CDS	lcl|NC_010468.1_prot_WP_000023081.1_4199 GN=coaA locus_tag=ECOLC_RS21780 protein=type I pantothenate kinase protein_id=WP_000023081.1 location=4457303..4458253 gbkey=CDS	NA	1	1	4	3	3	3	1064508	-0.21485324	15.1040507	-1.012501284	0.333765037	0.603209497	-6.154871289	0.550074504	0.973262581	1	noInfect_3F - noInfect_WT	noInfect_3F vs noInfect_WT	limma	0.333765037	0.603209497	FALSE	no hit	1064508
yqjD	lcl|NC_010468.1_prot_WP_000031415.1_611 GN=yqjD locus_tag=ECOLC_RS03170 protein=DUF883 family protein protein_id=WP_000031415.1 location=complement(640878..641183) gbkey=CDS	lcl|NC_010468.1_prot_WP_000031415.1_611 GN=yqjD locus_tag=ECOLC_RS03170 protein=DUF883 family protein protein_id=WP_000031415.1 location=complement(640878..641183) gbkey=CDS	NA	1	1	4	3	9	9	792759248	-0.336636701	20.43698712	-1.011364783	0.334283921	0.603209497	-6.15599963	0.550522306	0.973283749	1	noInfect_3F - noInfect_WT	noInfect_3F vs noInfect_WT	limma	0.334283921	0.603209497	FALSE	no hit	792759248
recB	lcl|NC_010468.1_prot_WP_001285993.1_925 GN=recB locus_tag=ECOLC_RS04780 protein=exodeoxyribonuclease V subunit beta protein_id=WP_001285993.1 location=964702..968244 gbkey=CDS	lcl|NC_010468.1_prot_WP_001285993.1_925 GN=recB locus_tag=ECOLC_RS04780 protein=exodeoxyribonuclease V subunit beta protein_id=WP_001285993.1 location=964702..968244 gbkey=CDS	NA	1	1	4	3	3	3	1168833	0.245896922	15.48399314	1.010500144	0.334679082	0.603209497	-6.156857364	0.550863109	0.973299836	1	noInfect_3F - noInfect_WT	noInfect_3F vs noInfect_WT	limma	0.334679082	0.603209497	FALSE	no hit	1168833
yqjE	lcl|NC_010468.1_prot_WP_000785722.1_610 GN=yqjE locus_tag=ECOLC_RS03165 protein=phage holin family protein protein_id=WP_000785722.1 location=complement(640471..640875) gbkey=CDS	lcl|NC_010468.1_prot_WP_000785722.1_610 GN=yqjE locus_tag=ECOLC_RS03165 protein=phage holin family protein protein_id=WP_000785722.1 location=complement(640471..640875) gbkey=CDS	NA	1	1	4	3	2	2	6899704	-0.189846617	16.56914795	-1.009020944	0.335355912	0.603209497	-6.158323352	0.551446386	0.973327324	1	noInfect_3F - noInfect_WT	noInfect_3F vs noInfect_WT	limma	0.335355912	0.603209497	FALSE	no hit	6899704
recF	lcl|NC_010468.1_prot_WP_000060112.1_3 GN=recF locus_tag=ECOLC_RS00015 protein=DNA replication/repair protein RecF protein_id=WP_000060112.1 location=2556..3629 gbkey=CDS	lcl|NC_010468.1_prot_WP_000060112.1_3 GN=recF locus_tag=ECOLC_RS00015 protein=DNA replication/repair protein RecF protein_id=WP_000060112.1 location=2556..3629 gbkey=CDS	NA	1	1	4	3	11	11	7891554	-0.217034554	18.41395752	-1.008539453	0.335576443	0.603209497	-6.158800161	0.551636313	0.973336262	1	noInfect_3F - noInfect_WT	noInfect_3F vs noInfect_WT	limma	0.335576443	0.603209497	FALSE	no hit	7891554
lpoA	lcl|NC_010468.1_prot_WP_000249106.1_564 GN=lpoA locus_tag=ECOLC_RS02930 protein=penicillin-binding protein activator LpoA protein_id=WP_000249106.1 location=complement(592924..594960) gbkey=CDS	lcl|NC_010468.1_prot_WP_000249106.1_564 GN=lpoA locus_tag=ECOLC_RS02930 protein=penicillin-binding protein activator LpoA protein_id=WP_000249106.1 location=complement(592924..594960) gbkey=CDS	NA	1	1	4	3	7	7	3237798	-0.238291316	16.63406568	-1.00762959	0.335993468	0.603209497	-6.159700666	0.551995301	0.973353141	1	noInfect_3F - noInfect_WT	noInfect_3F vs noInfect_WT	limma	0.335993468	0.603209497	FALSE	no hit	3237798
ykgF	lcl|NC_010468.1_prot_WP_000023928.1_3445 GN=ykgF locus_tag=ECOLC_RS17810 protein=LutB/LldF family L-lactate oxidation iron-sulfur protein protein_id=WP_000023928.1 location=complement(3633276..3634703) gbkey=CDS	lcl|NC_010468.1_prot_WP_000023928.1_3445 GN=ykgF locus_tag=ECOLC_RS17810 protein=LutB/LldF family L-lactate oxidation iron-sulfur protein protein_id=WP_000023928.1 location=complement(3633276..3634703) gbkey=CDS	NA	1	1	4	3	9	9	9069913	-0.313136947	17.63707114	-1.00656706	0.336480949	0.603209497	-6.160751421	0.552414669	0.973372831	1	noInfect_3F - noInfect_WT	noInfect_3F vs noInfect_WT	limma	0.336480949	0.603209497	FALSE	no hit	9069913
dcd	lcl|NC_010468.1_prot_WP_001234767.1_1622 GN=dcd locus_tag=ECOLC_RS08435 protein=dCTP deaminase protein_id=WP_001234767.1 location=1751001..1751582 gbkey=CDS	lcl|NC_010468.1_prot_WP_001234767.1_1622 GN=dcd locus_tag=ECOLC_RS08435 protein=dCTP deaminase protein_id=WP_001234767.1 location=1751001..1751582 gbkey=CDS	NA	1	1	4	3	9	9	498927824	0.286103416	20.79770564	1.006500414	0.336511543	0.603209497	-6.160817298	0.552440979	0.973374066	1	noInfect_3F - noInfect_WT	noInfect_3F vs noInfect_WT	limma	0.336511543	0.603209497	FALSE	no hit	498927824
elaB	lcl|NC_010468.1_prot_WP_000070621.1_1423 GN=elaB locus_tag=ECOLC_RS07415 protein=stress response protein ElaB protein_id=WP_000070621.1 location=1515493..1515798 gbkey=CDS	lcl|NC_010468.1_prot_WP_000070621.1_1423 GN=elaB locus_tag=ECOLC_RS07415 protein=stress response protein ElaB protein_id=WP_000070621.1 location=1515493..1515798 gbkey=CDS	NA	1	1	4	3	9	9	1117235904	-0.416747885	20.40445824	-1.004682134	0.337347022	0.603805921	-6.162613213	0.553159012	0.973407709	1	noInfect_3F - noInfect_WT	noInfect_3F vs noInfect_WT	limma	0.337347022	0.603805921	FALSE	no hit	1117235904
zwf	lcl|NC_010468.1_prot_WP_000301727.1_1838 GN=zwf locus_tag=ECOLC_RS09555 protein=glucose-6-phosphate dehydrogenase protein_id=WP_000301727.1 location=1979600..1981075 gbkey=CDS	lcl|NC_010468.1_prot_WP_000301727.1_1838 GN=zwf locus_tag=ECOLC_RS09555 protein=glucose-6-phosphate dehydrogenase protein_id=WP_000301727.1 location=1979600..1981075 gbkey=CDS	NA	1	1	4	3	35	35	93385864	-0.285853652	21.23527587	-1.002935232	0.338151141	0.603956405	-6.164336107	0.553849289	0.973439971	1	noInfect_3F - noInfect_WT	noInfect_3F vs noInfect_WT	limma	0.338151141	0.603956405	FALSE	no hit	93385864
frdB	lcl|NC_010468.1_prot_WP_000829498.1_4008 GN=frdB locus_tag=ECOLC_RS20745 protein=fumarate reductase iron-sulfur protein protein_id=WP_000829498.1 location=4216559..4217293 gbkey=CDS	lcl|NC_010468.1_prot_WP_000829498.1_4008 GN=frdB locus_tag=ECOLC_RS20745 protein=fumarate reductase iron-sulfur protein protein_id=WP_000829498.1 location=4216559..4217293 gbkey=CDS	NA	1	1	4	3	8	8	4061307	0.218647865	17.4189901	1.002246039	0.338468772	0.603956405	-6.165015148	0.554121736	0.973452683	1	noInfect_3F - noInfect_WT	noInfect_3F vs noInfect_WT	limma	0.338468772	0.603956405	FALSE	no hit	4061307
glpX	lcl|NC_010468.1_prot_WP_001250644.1_4248 GN=glpX locus_tag=ECOLC_RS22055 protein=class II fructose-bisphosphatase protein_id=WP_001250644.1 location=4519721..4520731 gbkey=CDS	lcl|NC_010468.1_prot_WP_001250644.1_4248 GN=glpX locus_tag=ECOLC_RS22055 protein=class II fructose-bisphosphatase protein_id=WP_001250644.1 location=4519721..4520731 gbkey=CDS	NA	1	1	4	3	5	5	2575491	-0.196749548	16.08634883	-1.000734266	0.339166278	0.603956405	-6.166503305	0.554719587	0.973480536	1	noInfect_3F - noInfect_WT	noInfect_3F vs noInfect_WT	limma	0.339166278	0.603956405	FALSE	no hit	2575491
rsmI	lcl|NC_010468.1_prot_WP_000809256.1_565 GN=rsmI locus_tag=ECOLC_RS02935 protein=16S rRNA (cytidine(1402)-2'-O)-methyltransferase protein_id=WP_000809256.1 location=595024..595884 gbkey=CDS	lcl|NC_010468.1_prot_WP_000809256.1_565 GN=rsmI locus_tag=ECOLC_RS02935 protein=16S rRNA (cytidine(1402)-2'-O)-methyltransferase protein_id=WP_000809256.1 location=595024..595884 gbkey=CDS	NA	1	1	4	3	9	9	6354129	0.224170609	17.28504846	1.000135978	0.339442609	0.603956405	-6.167091735	0.554956275	0.973491547	1	noInfect_3F - noInfect_WT	noInfect_3F vs noInfect_WT	limma	0.339442609	0.603956405	FALSE	no hit	6354129
ygiF	lcl|NC_010468.1_prot_WP_000046281.1_659 GN=ygiF locus_tag=ECOLC_RS03420 protein=inorganic triphosphatase protein_id=WP_000046281.1 location=694943..696244 gbkey=CDS	lcl|NC_010468.1_prot_WP_000046281.1_659 GN=ygiF locus_tag=ECOLC_RS03420 protein=inorganic triphosphatase protein_id=WP_000046281.1 location=694943..696244 gbkey=CDS	NA	1	1	4	3	17	17	24788284	0.174945421	18.59863416	0.997502028	0.340661118	0.605227815	-6.16967883	0.555998877	0.97353994	1	noInfect_3F - noInfect_WT	noInfect_3F vs noInfect_WT	limma	0.340661118	0.605227815	FALSE	no hit	24788284
hrpA	lcl|NC_010468.1_prot_WP_000139546.1_2326 GN=hrpA locus_tag=ECOLC_RS12025 protein=ATP-dependent RNA helicase HrpA protein_id=WP_000139546.1 location=complement(2464380..2468282) gbkey=CDS	lcl|NC_010468.1_prot_WP_000139546.1_2326 GN=hrpA locus_tag=ECOLC_RS12025 protein=ATP-dependent RNA helicase HrpA protein_id=WP_000139546.1 location=complement(2464380..2468282) gbkey=CDS	NA	1	1	4	3	54	54	26246212	0.193908367	20.50718054	0.987756172	0.34519761	0.612381581	-6.179202234	0.559864888	0.973717851	1	noInfect_3F - noInfect_WT	noInfect_3F vs noInfect_WT	limma	0.34519761	0.612381581	FALSE	no hit	26246212
parC	lcl|NC_010468.1_prot_WP_001281881.1_694 GN=parC locus_tag=ECOLC_RS03600 protein=DNA topoisomerase IV subunit A protein_id=WP_001281881.1 location=728594..730852 gbkey=CDS	lcl|NC_010468.1_prot_WP_001281881.1_694 GN=parC locus_tag=ECOLC_RS03600 protein=DNA topoisomerase IV subunit A protein_id=WP_001281881.1 location=728594..730852 gbkey=CDS	NA	1	1	4	3	28	28	33460713	0.27863113	19.90227645	0.986366178	0.345848205	0.612630817	-6.180554187	0.560417335	0.973743079	1	noInfect_3F - noInfect_WT	noInfect_3F vs noInfect_WT	limma	0.345848205	0.612630817	FALSE	no hit	33460713
dnaA	lcl|NC_010468.1_prot_WP_000059104.1_1 GN=dnaA locus_tag=ECOLC_RS00005 protein=chromosomal replication initiator protein DnaA protein_id=WP_000059104.1 location=48..1451 gbkey=CDS	lcl|NC_010468.1_prot_WP_000059104.1_1 GN=dnaA locus_tag=ECOLC_RS00005 protein=chromosomal replication initiator protein DnaA protein_id=WP_000059104.1 location=48..1451 gbkey=CDS	NA	1	1	4	3	25	25	40547799	-0.202732671	19.59726863	-0.983435824	0.347222706	0.614159749	-6.183399169	0.561582855	0.973796145	1	noInfect_3F - noInfect_WT	noInfect_3F vs noInfect_WT	limma	0.347222706	0.614159749	FALSE	no hit	40547799
mdoG	lcl|NC_010468.1_prot_WP_001300662.1_2650 GN=mdoG locus_tag=ECOLC_RS13680 protein=glucans biosynthesis protein MdoG protein_id=WP_001300662.1 location=complement(2799042..2800577) gbkey=CDS	lcl|NC_010468.1_prot_WP_001300662.1_2650 GN=mdoG locus_tag=ECOLC_RS13680 protein=glucans biosynthesis protein MdoG protein_id=WP_001300662.1 location=complement(2799042..2800577) gbkey=CDS	NA	1	1	4	3	16	16	19864354	-0.196559017	19.19545363	-0.982039524	0.347879049	0.61441579	-6.184752316	0.562138632	0.973821375	1	noInfect_3F - noInfect_WT	noInfect_3F vs noInfect_WT	limma	0.347879049	0.61441579	FALSE	no hit	19864354
rssB	lcl|NC_010468.1_prot_WP_000193447.1_2484 GN=rssB locus_tag=ECOLC_RS12815 protein=two-component system response regulator RssB protein_id=WP_000193447.1 location=complement(2634173..2635186) gbkey=CDS	lcl|NC_010468.1_prot_WP_000193447.1_2484 GN=rssB locus_tag=ECOLC_RS12815 protein=two-component system response regulator RssB protein_id=WP_000193447.1 location=complement(2634173..2635186) gbkey=CDS	NA	1	1	4	3	2	2	469489	0.191434159	13.56032936	0.977334713	0.350097235	0.617103974	-6.189299954	0.564013268	0.973906115	1	noInfect_3F - noInfect_WT	noInfect_3F vs noInfect_WT	limma	0.350097235	0.617103974	FALSE	no hit	469489
polA	lcl|NC_010468.1_prot_WP_000250006.1_4309 GN=polA locus_tag=ECOLC_RS22375 protein=DNA polymerase I protein_id=WP_000250006.1 location=complement(4582275..4585061) gbkey=CDS	lcl|NC_010468.1_prot_WP_000250006.1_4309 GN=polA locus_tag=ECOLC_RS22375 protein=DNA polymerase I protein_id=WP_000250006.1 location=complement(4582275..4585061) gbkey=CDS	NA	1	1	4	3	24	24	7018066	0.41467705	18.87212221	0.975834569	0.350806669	0.617103974	-6.19074616	0.564611634	0.973933048	1	noInfect_3F - noInfect_WT	noInfect_3F vs noInfect_WT	limma	0.350806669	0.617103974	FALSE	no hit	7018066
ycdY	lcl|NC_010468.1_prot_WP_001001921.1_2663 GN=ycdY locus_tag=ECOLC_RS13760 protein=molecular chaperone YcdY protein_id=WP_001001921.1 location=complement(2809718..2810272) gbkey=CDS	lcl|NC_010468.1_prot_WP_001001921.1_2663 GN=ycdY locus_tag=ECOLC_RS13760 protein=molecular chaperone YcdY protein_id=WP_001001921.1 location=complement(2809718..2810272) gbkey=CDS	NA	1	1	4	3	4	4	2254484	-0.24799974	15.91744334	-0.97554747	0.35094256	0.617103974	-6.191022726	0.564726185	0.973938198	1	noInfect_3F - noInfect_WT	noInfect_3F vs noInfect_WT	limma	0.35094256	0.617103974	FALSE	no hit	2254484
ftsK	lcl|NC_010468.1_prot_WP_000077038.1_2807 GN=ftsK locus_tag=ECOLC_RS14530 protein=DNA translocase FtsK protein_id=WP_000077038.1 location=complement(2973141..2977130) gbkey=CDS	lcl|NC_010468.1_prot_WP_000077038.1_2807 GN=ftsK locus_tag=ECOLC_RS14530 protein=DNA translocase FtsK protein_id=WP_000077038.1 location=complement(2973141..2977130) gbkey=CDS	NA	1	1	4	3	2	2	1250353	-0.18444159	14.65991794	-0.973344339	0.351986628	0.617769451	-6.193142768	0.565605591	0.973977664	1	noInfect_3F - noInfect_WT	noInfect_3F vs noInfect_WT	limma	0.351986628	0.617769451	FALSE	no hit	1250353
solA	lcl|NC_010468.1_prot_WP_000872811.1_2640 GN=solA locus_tag=ECOLC_RS13625 protein=N-methyl-L-tryptophan oxidase protein_id=WP_000872811.1 location=2789326..2790444 gbkey=CDS	lcl|NC_010468.1_prot_WP_000872811.1_2640 GN=solA locus_tag=ECOLC_RS13625 protein=N-methyl-L-tryptophan oxidase protein_id=WP_000872811.1 location=2789326..2790444 gbkey=CDS	NA	1	1	4	3	2	2	701299	0.218190627	13.26723351	0.972579169	0.35234977	0.617769451	-6.193878145	0.565911173	0.973991351	1	noInfect_3F - noInfect_WT	noInfect_3F vs noInfect_WT	limma	0.35234977	0.617769451	FALSE	no hit	701299
dapF	lcl|NC_010468.1_prot_WP_001160654.1_4356 GN=dapF locus_tag=ECOLC_RS22640 protein=diaminopimelate epimerase protein_id=WP_001160654.1 location=complement(4635955..4636779) gbkey=CDS	lcl|NC_010468.1_prot_WP_001160654.1_4356 GN=dapF locus_tag=ECOLC_RS22640 protein=diaminopimelate epimerase protein_id=WP_001160654.1 location=complement(4635955..4636779) gbkey=CDS	NA	1	1	4	3	5	5	8452168	0.214444148	16.72173011	0.971313012	0.352951273	0.617921981	-6.195093944	0.566417003	0.974013974	1	noInfect_3F - noInfect_WT	noInfect_3F vs noInfect_WT	limma	0.352951273	0.617921981	FALSE	no hit	8452168
melA	lcl|NC_010468.1_prot_WP_000988031.1_4061 GN=melA locus_tag=ECOLC_RS21020 protein=alpha-galactosidase protein_id=WP_000988031.1 location=complement(4291202..4292557) gbkey=CDS	lcl|NC_010468.1_prot_WP_000988031.1_4061 GN=melA locus_tag=ECOLC_RS21020 protein=alpha-galactosidase protein_id=WP_000988031.1 location=complement(4291202..4292557) gbkey=CDS	NA	1	1	4	3	3	3	2148295	0.241619093	15.34192068	0.967779244	0.354633966	0.619964182	-6.19848017	0.567829893	0.974076957	1	noInfect_3F - noInfect_WT	noInfect_3F vs noInfect_WT	limma	0.354633966	0.619964182	FALSE	no hit	2148295
bfr	lcl|NC_010468.1_prot_WP_000675504.1_388 GN=bfr locus_tag=ECOLC_RS01995 protein=bacterioferritin protein_id=WP_000675504.1 location=428205..428681 gbkey=CDS	lcl|NC_010468.1_prot_WP_000675504.1_388 GN=bfr locus_tag=ECOLC_RS01995 protein=bacterioferritin protein_id=WP_000675504.1 location=428205..428681 gbkey=CDS	NA	1	1	4	3	7	7	4987158	-0.255730759	17.52998948	-0.964631154	0.35613789	0.620721726	-6.201488133	0.569089998	0.974132872	1	noInfect_3F - noInfect_WT	noInfect_3F vs noInfect_WT	limma	0.35613789	0.620721726	FALSE	no hit	4987158
speA	lcl|NC_010468.1_prot_WP_001295380.1_795 GN=speA locus_tag=ECOLC_RS04125 protein=biosynthetic arginine decarboxylase protein_id=WP_001295380.1 location=826833..828809 gbkey=CDS	lcl|NC_010468.1_prot_WP_001295380.1_795 GN=speA locus_tag=ECOLC_RS04125 protein=biosynthetic arginine decarboxylase protein_id=WP_001295380.1 location=826833..828809 gbkey=CDS	NA	1	1	4	3	25	25	59355455	-0.175773735	20.5869534	-0.964104475	0.356389948	0.620721726	-6.201990568	0.569300945	0.974142209	1	noInfect_3F - noInfect_WT	noInfect_3F vs noInfect_WT	limma	0.356389948	0.620721726	FALSE	no hit	59355455
dgcP	lcl|NC_010468.1_prot_WP_001306169.1_1902 GN=dgcP locus_tag=ECOLC_RS09890 protein=diguanylate cyclase DgcP protein_id=WP_001306169.1 location=complement(2037948..2038973) gbkey=CDS	lcl|NC_010468.1_prot_WP_001306169.1_1902 GN=dgcP locus_tag=ECOLC_RS09890 protein=diguanylate cyclase DgcP protein_id=WP_001306169.1 location=complement(2037948..2038973) gbkey=CDS	NA	1	1	4	3	9	9	17968658	0.210095189	18.50204866	0.963628582	0.356617811	0.620721726	-6.202444358	0.569491584	0.974150641	1	noInfect_3F - noInfect_WT	noInfect_3F vs noInfect_WT	limma	0.356617811	0.620721726	FALSE	no hit	17968658
gabT	lcl|NC_010468.1_prot_WP_000097662.1_1077 GN=gabT locus_tag=ECOLC_RS05580 protein=4-aminobutyrate--2-oxoglutarate transaminase protein_id=WP_000097662.1 location=complement(1130155..1131435) gbkey=CDS	lcl|NC_010468.1_prot_WP_000097662.1_1077 GN=gabT locus_tag=ECOLC_RS05580 protein=4-aminobutyrate--2-oxoglutarate transaminase protein_id=WP_000097662.1 location=complement(1130155..1131435) gbkey=CDS	NA	1	1	4	3	6	6	4566686	-0.212668149	17.14435369	-0.960978822	0.35788847	0.622031914	-6.204967616	0.57055361	0.974197515	1	noInfect_3F - noInfect_WT	noInfect_3F vs noInfect_WT	limma	0.35788847	0.622031914	FALSE	no hit	4566686
pheS	lcl|NC_010468.1_prot_WP_000018596.1_1982 GN=pheS locus_tag=ECOLC_RS10305 protein=phenylalanine--tRNA ligase subunit alpha protein_id=WP_000018596.1 location=2117747..2118730 gbkey=CDS	lcl|NC_010468.1_prot_WP_000018596.1_1982 GN=pheS locus_tag=ECOLC_RS10305 protein=phenylalanine--tRNA ligase subunit alpha protein_id=WP_000018596.1 location=2117747..2118730 gbkey=CDS	NA	1	1	4	3	14	14	18957494	0.183254677	19.4250813	0.957595525	0.359515628	0.623957037	-6.208180931	0.571911009	0.97425718	1	noInfect_3F - noInfect_WT	noInfect_3F vs noInfect_WT	limma	0.359515628	0.623957037	FALSE	no hit	18957494
lamB	lcl|NC_010468.1_prot_WP_000973658.1_4145 GN=lamB locus_tag=ECOLC_RS21460 protein=maltoporin LamB protein_id=WP_000973658.1 location=complement(4384598..4385938) gbkey=CDS	lcl|NC_010468.1_prot_WP_000973658.1_4145 GN=lamB locus_tag=ECOLC_RS21460 protein=maltoporin LamB protein_id=WP_000973658.1 location=complement(4384598..4385938) gbkey=CDS	NA	1	1	4	3	15	15	42546216	-0.617952787	19.37566281	-0.951540382	0.362441058	0.628126566	-6.213908106	0.574344193	0.974363442	1	noInfect_3F - noInfect_WT	noInfect_3F vs noInfect_WT	limma	0.362441058	0.628126566	FALSE	no hit	42546216
rluD	lcl|NC_010468.1_prot_WP_000079100.1_1121 GN=rluD locus_tag=ECOLC_RS05815 protein=23S rRNA pseudouridine(1911/1915/1917) synthase RluD protein_id=WP_000079100.1 location=1176901..1177881 gbkey=CDS	lcl|NC_010468.1_prot_WP_000079100.1_1121 GN=rluD locus_tag=ECOLC_RS05815 protein=23S rRNA pseudouridine(1911/1915/1917) synthase RluD protein_id=WP_000079100.1 location=1176901..1177881 gbkey=CDS	NA	1	1	4	3	5	5	9246512	-0.150783434	16.29545249	-0.935005824	0.37051625	0.640284865	-6.229391182	0.581013243	0.974650247	1	noInfect_3F - noInfect_WT	noInfect_3F vs noInfect_WT	limma	0.37051625	0.640284865	FALSE	no hit	9246512
cmoB	lcl|NC_010468.1_prot_WP_000564726.1_1818 GN=cmoB locus_tag=ECOLC_RS09455 protein=tRNA 5-methoxyuridine(34)/uridine 5-oxyacetic acid(34) synthase CmoB protein_id=WP_000564726.1 location=complement(1961501..1962472) gbkey=CDS	lcl|NC_010468.1_prot_WP_000564726.1_1818 GN=cmoB locus_tag=ECOLC_RS09455 protein=tRNA 5-methoxyuridine(34)/uridine 5-oxyacetic acid(34) synthase CmoB protein_id=WP_000564726.1 location=complement(1961501..1962472) gbkey=CDS	NA	1	1	4	3	21	21	130028518	0.262210776	20.36729499	0.934992352	0.370522882	0.640284865	-6.229403704	0.581018691	0.974650479	1	noInfect_3F - noInfect_WT	noInfect_3F vs noInfect_WT	limma	0.370522882	0.640284865	FALSE	no hit	130028518
lcl|NC_010468.1_prot_WP_000119676.1_1268 locus_tag=ECOLC_RS06595 protein=hypothetical protein protein_id=WP_000119676.1 location=complement(1348203..1348985) gbkey=CDS	lcl|NC_010468.1_prot_WP_000119676.1_1268 locus_tag=ECOLC_RS06595 protein=hypothetical protein protein_id=WP_000119676.1 location=complement(1348203..1348985) gbkey=CDS	lcl|NC_010468.1_prot_WP_000119676.1_1268 locus_tag=ECOLC_RS06595 protein=hypothetical protein protein_id=WP_000119676.1 location=complement(1348203..1348985) gbkey=CDS	NA	1	1	4	3	6	6	6305975	-0.19070248	16.47496473	-0.930187469	0.372893382	0.642793075	-6.233859967	0.582963476	0.974732909	1	noInfect_3F - noInfect_WT	noInfect_3F vs noInfect_WT	limma	0.372893382	0.642793075	FALSE	no hit	6305975
yibF	lcl|NC_010468.1_prot_WP_000779792.1_125 GN=yibF locus_tag=ECOLC_RS00630 protein=glutathione S-transferase protein_id=WP_000779792.1 location=132870..133478 gbkey=CDS	lcl|NC_010468.1_prot_WP_000779792.1_125 GN=yibF locus_tag=ECOLC_RS00630 protein=glutathione S-transferase protein_id=WP_000779792.1 location=132870..133478 gbkey=CDS	NA	1	1	4	3	2	2	1211821	0.15243965	14.91187762	0.929881343	0.373044774	0.642793075	-6.234143223	0.583087484	0.974738146	1	noInfect_3F - noInfect_WT	noInfect_3F vs noInfect_WT	limma	0.373044774	0.642793075	FALSE	no hit	1211821
dpaA	lcl|NC_010468.1_prot_WP_001225679.1_3531 GN=dpaA locus_tag=ECOLC_RS18230 protein=peptidoglycan meso-diaminopimelic acid protein amidase protein_id=WP_001225679.1 location=3713547..3714287 gbkey=CDS	lcl|NC_010468.1_prot_WP_001225679.1_3531 GN=dpaA locus_tag=ECOLC_RS18230 protein=peptidoglycan meso-diaminopimelic acid protein amidase protein_id=WP_001225679.1 location=3713547..3714287 gbkey=CDS	NA	1	1	4	3	4	4	5918013	-0.160736453	16.99148202	-0.928604994	0.373676451	0.642959051	-6.235323368	0.583604649	0.974759967	1	noInfect_3F - noInfect_WT	noInfect_3F vs noInfect_WT	limma	0.373676451	0.642959051	FALSE	no hit	5918013
uvrA	lcl|NC_010468.1_prot_WP_000357740.1_4123 GN=uvrA locus_tag=ECOLC_RS21340 protein=excinuclease ABC subunit UvrA protein_id=WP_000357740.1 location=4359981..4362803 gbkey=CDS	lcl|NC_010468.1_prot_WP_000357740.1_4123 GN=uvrA locus_tag=ECOLC_RS21340 protein=excinuclease ABC subunit UvrA protein_id=WP_000357740.1 location=4359981..4362803 gbkey=CDS	NA	1	1	4	3	78	78	766318640	-0.204036488	23.19889734	-0.924003369	0.375960133	0.645471349	-6.239566735	0.58547096	0.974838401	1	noInfect_3F - noInfect_WT	noInfect_3F vs noInfect_WT	limma	0.375960133	0.645471349	FALSE	no hit	766318640
lcl|NC_010468.1_prot_WP_000999466.1_1645 locus_tag=ECOLC_RS08550 protein=N-acetyl-alpha-D-glucosaminyl-diphospho-ditrans,octacis-undecaprenol 4-epimerase protein_id=WP_000999466.1 location=1779085..1780080 gbkey=CDS	lcl|NC_010468.1_prot_WP_000999466.1_1645 locus_tag=ECOLC_RS08550 protein=N-acetyl-alpha-D-glucosaminyl-diphospho-ditrans,octacis-undecaprenol 4-epimerase protein_id=WP_000999466.1 location=1779085..1780080 gbkey=CDS	lcl|NC_010468.1_prot_WP_000999466.1_1645 locus_tag=ECOLC_RS08550 protein=N-acetyl-alpha-D-glucosaminyl-diphospho-ditrans,octacis-undecaprenol 4-epimerase protein_id=WP_000999466.1 location=1779085..1780080 gbkey=CDS	NA	1	1	4	3	5	5	2425183	-0.182499831	16.17715054	-0.923498186	0.376211444	0.645471349	-6.240031497	0.585676019	0.974846989	1	noInfect_3F - noInfect_WT	noInfect_3F vs noInfect_WT	limma	0.376211444	0.645471349	FALSE	no hit	2425183
ybcJ	lcl|NC_010468.1_prot_WP_000190288.1_3215 GN=ybcJ locus_tag=ECOLC_RS16650 protein=ribosome-associated protein YbcJ protein_id=WP_000190288.1 location=3389527..3389739 gbkey=CDS	lcl|NC_010468.1_prot_WP_000190288.1_3215 GN=ybcJ locus_tag=ECOLC_RS16650 protein=ribosome-associated protein YbcJ protein_id=WP_000190288.1 location=3389527..3389739 gbkey=CDS	NA	1	1	4	3	2	2	3301970	-0.374630408	15.37450482	-0.922230431	0.376842632	0.645631956	-6.241196866	0.58619076	0.974868521	1	noInfect_3F - noInfect_WT	noInfect_3F vs noInfect_WT	limma	0.376842632	0.645631956	FALSE	no hit	3301970
lcl|NC_010468.1_prot_WP_000990204.1_1651 locus_tag=ECOLC_RS08580 protein=nitroreductase family protein protein_id=WP_000990204.1 location=1785061..1786053 gbkey=CDS	lcl|NC_010468.1_prot_WP_000990204.1_1651 locus_tag=ECOLC_RS08580 protein=nitroreductase family protein protein_id=WP_000990204.1 location=1785061..1786053 gbkey=CDS	lcl|NC_010468.1_prot_WP_000990204.1_1651 locus_tag=ECOLC_RS08580 protein=nitroreductase family protein protein_id=WP_000990204.1 location=1785061..1786053 gbkey=CDS	NA	1	1	4	3	17	17	10412826	-0.130948979	19.35231101	-0.918150429	0.378879053	0.647872778	-6.244938121	0.58784877	0.974937627	1	noInfect_3F - noInfect_WT	noInfect_3F vs noInfect_WT	limma	0.378879053	0.647872778	FALSE	no hit	10412826
tsaE	lcl|NC_010468.1_prot_WP_000981977.1_3995 GN=tsaE locus_tag=ECOLC_RS20670 protein=tRNA (adenosine(37)-N6)-threonylcarbamoyltransferase complex ATPase subunit type 1 TsaE protein_id=WP_000981977.1 location=complement(4201030..4201491) gbkey=CDS	lcl|NC_010468.1_prot_WP_000981977.1_3995 GN=tsaE locus_tag=ECOLC_RS20670 protein=tRNA (adenosine(37)-N6)-threonylcarbamoyltransferase complex ATPase subunit type 1 TsaE protein_id=WP_000981977.1 location=complement(4201030..4201491) gbkey=CDS	NA	1	1	4	3	3	3	1359813	-0.172079377	14.33292034	-0.916824431	0.379542557	0.647872778	-6.246150989	0.588388089	0.974960024	1	noInfect_3F - noInfect_WT	noInfect_3F vs noInfect_WT	limma	0.379542557	0.647872778	FALSE	no hit	1359813
rep	lcl|NC_010468.1_prot_WP_001238886.1_4385 GN=rep locus_tag=ECOLC_RS22805 protein=DNA helicase Rep protein_id=WP_001238886.1 location=complement(4667286..4669307) gbkey=CDS	lcl|NC_010468.1_prot_WP_001238886.1_4385 GN=rep locus_tag=ECOLC_RS22805 protein=DNA helicase Rep protein_id=WP_001238886.1 location=complement(4667286..4669307) gbkey=CDS	NA	1	1	4	3	23	23	292437614	0.205444685	19.36964587	0.916372485	0.379768889	0.647872778	-6.246564036	0.58857196	0.974967651	1	noInfect_3F - noInfect_WT	noInfect_3F vs noInfect_WT	limma	0.379768889	0.647872778	FALSE	no hit	292437614
treC	lcl|NC_010468.1_prot_WP_001329675.1_3922 GN=treC locus_tag=ECOLC_RS20290 protein=alpha,alpha-phosphotrehalase protein_id=WP_001329675.1 location=4125859..4127514 gbkey=CDS	lcl|NC_010468.1_prot_WP_001329675.1_3922 GN=treC locus_tag=ECOLC_RS20290 protein=alpha,alpha-phosphotrehalase protein_id=WP_001329675.1 location=4125859..4127514 gbkey=CDS	NA	1	1	4	3	10	10	7285365	-0.196792391	18.12767031	-0.913917547	0.380999969	0.649051011	-6.248804644	0.589571196	0.975009017	1	noInfect_3F - noInfect_WT	noInfect_3F vs noInfect_WT	limma	0.380999969	0.649051011	FALSE	no hit	7285365
flgA	lcl|NC_010468.1_prot_WP_000879704.1_2627 GN=flgA locus_tag=ECOLC_RS13560 protein=flagellar basal body P-ring formation chaperone FlgA protein_id=WP_000879704.1 location=2779046..2779705 gbkey=CDS	lcl|NC_010468.1_prot_WP_000879704.1_2627 GN=flgA locus_tag=ECOLC_RS13560 protein=flagellar basal body P-ring formation chaperone FlgA protein_id=WP_000879704.1 location=2779046..2779705 gbkey=CDS	NA	1	1	4	3	2	2	973010	0.232048674	14.54980723	0.910877888	0.382528156	0.649433108	-6.251571825	0.590809514	0.975060091	1	noInfect_3F - noInfect_WT	noInfect_3F vs noInfect_WT	limma	0.382528156	0.649433108	FALSE	no hit	973010
hemG	lcl|NC_010468.1_prot_WP_000853959.1_4317 GN=hemG locus_tag=ECOLC_RS22445 protein=menaquinone-dependent protoporphyrinogen IX dehydrogenase protein_id=WP_000853959.1 location=complement(4596703..4597248) gbkey=CDS	lcl|NC_010468.1_prot_WP_000853959.1_4317 GN=hemG locus_tag=ECOLC_RS22445 protein=menaquinone-dependent protoporphyrinogen IX dehydrogenase protein_id=WP_000853959.1 location=complement(4596703..4597248) gbkey=CDS	NA	1	1	4	3	2	2	606088	0.169330072	13.94463771	0.910317838	0.38281019	0.649433108	-6.252080814	0.591037801	0.975069484	1	noInfect_3F - noInfect_WT	noInfect_3F vs noInfect_WT	limma	0.38281019	0.649433108	FALSE	no hit	606088
lcl|NC_010468.1_prot_WP_000281586.1_1693 locus_tag=ECOLC_RS08780 protein=DeoR/GlpR family DNA-binding transcription regulator protein_id=WP_000281586.1 location=1823950..1824705 gbkey=CDS	lcl|NC_010468.1_prot_WP_000281586.1_1693 locus_tag=ECOLC_RS08780 protein=DeoR/GlpR family DNA-binding transcription regulator protein_id=WP_000281586.1 location=1823950..1824705 gbkey=CDS	lcl|NC_010468.1_prot_WP_000281586.1_1693 locus_tag=ECOLC_RS08780 protein=DeoR/GlpR family DNA-binding transcription regulator protein_id=WP_000281586.1 location=1823950..1824705 gbkey=CDS	NA	1	1	4	3	3	3	1762554	0.159376655	15.55960728	0.910245766	0.382846495	0.649433108	-6.252146296	0.591067182	0.975070692	1	noInfect_3F - noInfect_WT	noInfect_3F vs noInfect_WT	limma	0.382846495	0.649433108	FALSE	no hit	1762554
rarA	lcl|NC_010468.1_prot_WP_000067752.1_2805 GN=rarA locus_tag=ECOLC_RS14520 protein=replication-associated recombination protein RarA protein_id=WP_000067752.1 location=complement(2971021..2972364) gbkey=CDS	lcl|NC_010468.1_prot_WP_000067752.1_2805 GN=rarA locus_tag=ECOLC_RS14520 protein=replication-associated recombination protein RarA protein_id=WP_000067752.1 location=complement(2971021..2972364) gbkey=CDS	NA	1	1	4	3	15	15	7838885	-0.149503165	17.90965721	-0.907035934	0.384465848	0.650422022	-6.255058128	0.592376386	0.975124417	1	noInfect_3F - noInfect_WT	noInfect_3F vs noInfect_WT	limma	0.384465848	0.650422022	FALSE	no hit	7838885
metL	lcl|NC_010468.1_prot_WP_000110743.1_4229 GN=metL locus_tag=ECOLC_RS21955 protein=bifunctional aspartate kinase/homoserine dehydrogenase II protein_id=WP_000110743.1 location=complement(4499561..4501993) gbkey=CDS	lcl|NC_010468.1_prot_WP_000110743.1_4229 GN=metL locus_tag=ECOLC_RS21955 protein=bifunctional aspartate kinase/homoserine dehydrogenase II protein_id=WP_000110743.1 location=complement(4499561..4501993) gbkey=CDS	NA	1	1	4	3	25	25	12897630	0.132149714	19.27303416	0.9069434	0.384512603	0.650422022	-6.255141941	0.592414148	0.975125963	1	noInfect_3F - noInfect_WT	noInfect_3F vs noInfect_WT	limma	0.384512603	0.650422022	FALSE	no hit	12897630
rlmH	lcl|NC_010468.1_prot_WP_000776104.1_3128 GN=rlmH locus_tag=ECOLC_RS16200 protein=23S rRNA (pseudouridine(1915)-N(3))-methyltransferase RlmH protein_id=WP_000776104.1 location=3288519..3288986 gbkey=CDS	lcl|NC_010468.1_prot_WP_000776104.1_3128 GN=rlmH locus_tag=ECOLC_RS16200 protein=23S rRNA (pseudouridine(1915)-N(3))-methyltransferase RlmH protein_id=WP_000776104.1 location=3288519..3288986 gbkey=CDS	NA	1	1	4	3	2	2	1372130	-0.206945251	14.16788484	-0.905311693	0.385337704	0.650687826	-6.256618664	0.593080206	0.975153204	1	noInfect_3F - noInfect_WT	noInfect_3F vs noInfect_WT	limma	0.385337704	0.650687826	FALSE	no hit	1372130
ydiJ	lcl|NC_010468.1_prot_WP_000612976.1_2009 GN=ydiJ locus_tag=ECOLC_RS10450 protein=D-2-hydroxyglutarate dehydrogenase YdiJ protein_id=WP_000612976.1 location=2148006..2151062 gbkey=CDS	lcl|NC_010468.1_prot_WP_000612976.1_2009 GN=ydiJ locus_tag=ECOLC_RS10450 protein=D-2-hydroxyglutarate dehydrogenase YdiJ protein_id=WP_000612976.1 location=2148006..2151062 gbkey=CDS	NA	1	1	4	3	17	17	4827767	0.136172468	18.14672622	0.904490713	0.385753315	0.650687826	-6.257360806	0.593415457	0.975166893	1	noInfect_3F - noInfect_WT	noInfect_3F vs noInfect_WT	limma	0.385753315	0.650687826	FALSE	no hit	4827767
yciA	lcl|NC_010468.1_prot_WP_000108160.1_2465 GN=yciA locus_tag=ECOLC_RS12720 protein=acyl-CoA thioester hydrolase YciA protein_id=WP_000108160.1 location=2614381..2614779 gbkey=CDS	lcl|NC_010468.1_prot_WP_000108160.1_2465 GN=yciA locus_tag=ECOLC_RS12720 protein=acyl-CoA thioester hydrolase YciA protein_id=WP_000108160.1 location=2614381..2614779 gbkey=CDS	NA	1	1	4	3	2	2	2263442	0.209703131	16.22847333	0.899552907	0.388259637	0.650888126	-6.261812285	0.595433663	0.975248981	1	noInfect_3F - noInfect_WT	noInfect_3F vs noInfect_WT	limma	0.388259637	0.650888126	FALSE	no hit	2263442
fadI	lcl|NC_010468.1_prot_WP_000531942.1_1352 GN=fadI locus_tag=ECOLC_RS07055 protein=acetyl-CoA C-acyltransferase FadI protein_id=WP_000531942.1 location=1440400..1441710 gbkey=CDS	lcl|NC_010468.1_prot_WP_000531942.1_1352 GN=fadI locus_tag=ECOLC_RS07055 protein=acetyl-CoA C-acyltransferase FadI protein_id=WP_000531942.1 location=1440400..1441710 gbkey=CDS	NA	1	1	4	3	2	2	11345921	-0.192994196	14.67415303	-0.899216257	0.388430926	0.650888126	-6.26211502	0.595571375	0.975254562	1	noInfect_3F - noInfect_WT	noInfect_3F vs noInfect_WT	limma	0.388430926	0.650888126	FALSE	no hit	11345921
xseA	lcl|NC_010468.1_prot_WP_000937920.1_1205 GN=xseA locus_tag=ECOLC_RS06275 protein=exodeoxyribonuclease VII large subunit protein_id=WP_000937920.1 location=complement(1277147..1278517) gbkey=CDS	lcl|NC_010468.1_prot_WP_000937920.1_1205 GN=xseA locus_tag=ECOLC_RS06275 protein=exodeoxyribonuclease VII large subunit protein_id=WP_000937920.1 location=complement(1277147..1278517) gbkey=CDS	NA	1	1	4	3	7	7	3916768	0.214847241	17.19942626	0.898698697	0.388694366	0.650888126	-6.262580248	0.595783118	0.975263139	1	noInfect_3F - noInfect_WT	noInfect_3F vs noInfect_WT	limma	0.388694366	0.650888126	FALSE	no hit	3916768
accC	lcl|NC_010468.1_prot_WP_000884639.1_461 GN=accC locus_tag=ECOLC_RS02400 protein=acetyl-CoA carboxylase biotin carboxylase subunit protein_id=WP_000884639.1 location=complement(487676..489025) gbkey=CDS	lcl|NC_010468.1_prot_WP_000884639.1_461 GN=accC locus_tag=ECOLC_RS02400 protein=acetyl-CoA carboxylase biotin carboxylase subunit protein_id=WP_000884639.1 location=complement(487676..489025) gbkey=CDS	NA	1	1	4	3	25	25	29655964	0.147186294	19.78518257	0.89855369	0.388768198	0.650888126	-6.262710552	0.59584245	0.975265541	1	noInfect_3F - noInfect_WT	noInfect_3F vs noInfect_WT	limma	0.388768198	0.650888126	FALSE	no hit	29655964
stpA	lcl|NC_010468.1_prot_WP_000115383.1_1070 GN=stpA locus_tag=ECOLC_RS05545 protein=DNA-binding protein StpA protein_id=WP_000115383.1 location=1125675..1126079 gbkey=CDS	lcl|NC_010468.1_prot_WP_000115383.1_1070 GN=stpA locus_tag=ECOLC_RS05545 protein=DNA-binding protein StpA protein_id=WP_000115383.1 location=1125675..1126079 gbkey=CDS	NA	1	1	4	3	6	6	345450456	-0.970413848	18.40939574	-0.897961752	0.389069689	0.650888126	-6.263242283	0.596084676	0.975275344	1	noInfect_3F - noInfect_WT	noInfect_3F vs noInfect_WT	limma	0.389069689	0.650888126	FALSE	no hit	345450456
lpdA	lcl|NC_010468.1_prot_WP_001300407.1_3682 GN=lpdA locus_tag=ECOLC_RS19025 protein=dihydrolipoyl dehydrogenase protein_id=WP_001300407.1 location=complement(3870245..3871669) gbkey=CDS	lcl|NC_010468.1_prot_WP_001300407.1_3682 GN=lpdA locus_tag=ECOLC_RS19025 protein=dihydrolipoyl dehydrogenase protein_id=WP_001300407.1 location=complement(3870245..3871669) gbkey=CDS	NA	1	1	4	3	40	40	308252640	-0.168925788	22.44943026	-0.897855561	0.389123792	0.650888126	-6.263337641	0.596128135	0.975277102	1	noInfect_3F - noInfect_WT	noInfect_3F vs noInfect_WT	limma	0.389123792	0.650888126	FALSE	no hit	308252640
dadA	lcl|NC_010468.1_prot_WP_001266908.1_2530 GN=dadA locus_tag=ECOLC_RS13065 protein=D-amino acid dehydrogenase protein_id=WP_001266908.1 location=complement(2686738..2688036) gbkey=CDS	lcl|NC_010468.1_prot_WP_001266908.1_2530 GN=dadA locus_tag=ECOLC_RS13065 protein=D-amino acid dehydrogenase protein_id=WP_001266908.1 location=complement(2686738..2688036) gbkey=CDS	NA	1	1	4	3	11	11	12977852	-0.149729661	17.99734893	-0.89177019	0.392233001	0.651317361	-6.268786079	0.598620998	0.975377522	1	noInfect_3F - noInfect_WT	noInfect_3F vs noInfect_WT	limma	0.392233001	0.651317361	FALSE	no hit	12977852
groL	lcl|NC_010468.1_prot_WP_000729117.1_4020 GN=groL locus_tag=ECOLC_RS20805 protein=chaperonin GroEL protein_id=WP_000729117.1 location=complement(4224403..4226049) gbkey=CDS	lcl|NC_010468.1_prot_WP_000729117.1_4020 GN=groL locus_tag=ECOLC_RS20805 protein=chaperonin GroEL protein_id=WP_000729117.1 location=complement(4224403..4226049) gbkey=CDS	NA	1	1	4	3	31	31	129992812	0.149009213	21.19740266	0.891272438	0.392488081	0.651317361	-6.269230326	0.598825111	0.975385708	1	noInfect_3F - noInfect_WT	noInfect_3F vs noInfect_WT	limma	0.392488081	0.651317361	FALSE	no hit	129992812
cfa	lcl|NC_010468.1_prot_WP_000098898.1_2034 GN=cfa locus_tag=ECOLC_RS10580 protein=cyclopropane fatty acyl phospholipid synthase protein_id=WP_000098898.1 location=complement(2174130..2175278) gbkey=CDS	lcl|NC_010468.1_prot_WP_000098898.1_2034 GN=cfa locus_tag=ECOLC_RS10580 protein=cyclopropane fatty acyl phospholipid synthase protein_id=WP_000098898.1 location=complement(2174130..2175278) gbkey=CDS	NA	1	1	4	3	2	2	1531272	0.258039752	14.01332145	0.891070126	0.392591791	0.651317361	-6.26941083	0.598908082	0.975389034	1	noInfect_3F - noInfect_WT	noInfect_3F vs noInfect_WT	limma	0.392591791	0.651317361	FALSE	no hit	1531272
tpx	lcl|NC_010468.1_prot_WP_000084387.1_2386 GN=tpx locus_tag=ECOLC_RS12330 protein=thiol peroxidase protein_id=WP_000084387.1 location=2537819..2538325 gbkey=CDS	lcl|NC_010468.1_prot_WP_000084387.1_2386 GN=tpx locus_tag=ECOLC_RS12330 protein=thiol peroxidase protein_id=WP_000084387.1 location=2537819..2538325 gbkey=CDS	NA	1	1	4	3	5	5	6738730	0.17375733	17.13174161	0.890909997	0.392673891	0.651317361	-6.269553674	0.598973757	0.975391666	1	noInfect_3F - noInfect_WT	noInfect_3F vs noInfect_WT	limma	0.392673891	0.651317361	FALSE	no hit	6738730
tsaD	lcl|NC_010468.1_prot_WP_001264365.1_649 GN=tsaD locus_tag=ECOLC_RS03365 protein=tRNA (adenosine(37)-N6)-threonylcarbamoyltransferase complex transferase subunit TsaD protein_id=WP_001264365.1 location=685365..686378 gbkey=CDS	lcl|NC_010468.1_prot_WP_001264365.1_649 GN=tsaD locus_tag=ECOLC_RS03365 protein=tRNA (adenosine(37)-N6)-threonylcarbamoyltransferase complex transferase subunit TsaD protein_id=WP_001264365.1 location=685365..686378 gbkey=CDS	NA	1	1	4	3	3	3	3743828	0.212568943	16.78472213	0.890469592	0.392899752	0.651317361	-6.269946423	0.599154399	0.975398903	1	noInfect_3F - noInfect_WT	noInfect_3F vs noInfect_WT	limma	0.392899752	0.651317361	FALSE	no hit	3743828
galE	lcl|NC_010468.1_prot_WP_001265438.1_3017 GN=galE locus_tag=ECOLC_RS15560 protein=UDP-glucose 4-epimerase GalE protein_id=WP_001265438.1 location=3163512..3164528 gbkey=CDS	lcl|NC_010468.1_prot_WP_001265438.1_3017 GN=galE locus_tag=ECOLC_RS15560 protein=UDP-glucose 4-epimerase GalE protein_id=WP_001265438.1 location=3163512..3164528 gbkey=CDS	NA	1	1	4	3	3	3	1724748	-0.289184236	14.27421224	-0.889922631	0.393180386	0.651317361	-6.270433966	0.599378783	0.975407886	1	noInfect_3F - noInfect_WT	noInfect_3F vs noInfect_WT	limma	0.393180386	0.651317361	FALSE	no hit	1724748
tdh	lcl|NC_010468.1_prot_WP_000646014.1_96 GN=tdh locus_tag=ECOLC_RS00490 protein=L-threonine 3-dehydrogenase protein_id=WP_000646014.1 location=97234..98259 gbkey=CDS	lcl|NC_010468.1_prot_WP_000646014.1_96 GN=tdh locus_tag=ECOLC_RS00490 protein=L-threonine 3-dehydrogenase protein_id=WP_000646014.1 location=97234..98259 gbkey=CDS	NA	1	1	4	3	3	3	6028728	-0.15018911	17.53941308	-0.888776299	0.393768997	0.651317361	-6.271454934	0.599849175	0.975426697	1	noInfect_3F - noInfect_WT	noInfect_3F vs noInfect_WT	limma	0.393768997	0.651317361	FALSE	no hit	6028728
rpsJ	lcl|NC_010468.1_prot_WP_001181004.1_403 GN=rpsJ locus_tag=ECOLC_RS02070 protein=30S ribosomal protein S10 protein_id=WP_001181004.1 location=441660..441971 gbkey=CDS	lcl|NC_010468.1_prot_WP_001181004.1_403 GN=rpsJ locus_tag=ECOLC_RS02070 protein=30S ribosomal protein S10 protein_id=WP_001181004.1 location=441660..441971 gbkey=CDS	NA	1	1	4	3	9	9	514151600	0.148759307	20.59311781	0.888520792	0.393900276	0.651317361	-6.271682344	0.599954044	0.975430886	1	noInfect_3F - noInfect_WT	noInfect_3F vs noInfect_WT	limma	0.393900276	0.651317361	FALSE	no hit	514151600
thrS	lcl|NC_010468.1_prot_WP_001144190.1_1977 GN=thrS locus_tag=ECOLC_RS10280 protein=threonine--tRNA ligase protein_id=WP_001144190.1 location=2114119..2116047 gbkey=CDS	lcl|NC_010468.1_prot_WP_001144190.1_1977 GN=thrS locus_tag=ECOLC_RS10280 protein=threonine--tRNA ligase protein_id=WP_001144190.1 location=2114119..2116047 gbkey=CDS	NA	1	1	4	3	37	37	58941270	0.201284262	20.85338144	0.887818601	0.394261217	0.651317361	-6.27230703	0.600242289	0.975442395	1	noInfect_3F - noInfect_WT	noInfect_3F vs noInfect_WT	limma	0.394261217	0.651317361	FALSE	no hit	58941270
sdaA	lcl|NC_010468.1_prot_WP_000624298.1_1880 GN=sdaA locus_tag=ECOLC_RS09785 protein=L-serine ammonia-lyase protein_id=WP_000624298.1 location=complement(2018393..2019757) gbkey=CDS	lcl|NC_010468.1_prot_WP_000624298.1_1880 GN=sdaA locus_tag=ECOLC_RS09785 protein=L-serine ammonia-lyase protein_id=WP_000624298.1 location=complement(2018393..2019757) gbkey=CDS	NA	1	1	4	3	4	4	11269440	0.181299413	16.92572401	0.88348292	0.396494927	0.654107703	-6.276154742	0.60202345	0.975513273	1	noInfect_3F - noInfect_WT	noInfect_3F vs noInfect_WT	limma	0.396494927	0.654107703	FALSE	no hit	11269440
serB	lcl|NC_010468.1_prot_WP_001132955.1_3813 GN=serB locus_tag=ECOLC_RS19705 protein=phosphoserine phosphatase protein_id=WP_001132955.1 location=complement(4018033..4019001) gbkey=CDS	lcl|NC_010468.1_prot_WP_001132955.1_3813 GN=serB locus_tag=ECOLC_RS19705 protein=phosphoserine phosphatase protein_id=WP_001132955.1 location=complement(4018033..4019001) gbkey=CDS	NA	1	1	4	3	3	3	3287628	-0.161686707	16.0154682	-0.87893179	0.398849035	0.657088739	-6.2801762	0.60389568	0.975587335	1	noInfect_3F - noInfect_WT	noInfect_3F vs noInfect_WT	limma	0.398849035	0.657088739	FALSE	no hit	3287628
gpr	lcl|NC_010468.1_prot_WP_000262172.1_709 GN=gpr locus_tag=ECOLC_RS03685 protein=L-glyceraldehyde 3-phosphate reductase protein_id=WP_000262172.1 location=complement(745630..746670) gbkey=CDS	lcl|NC_010468.1_prot_WP_000262172.1_709 GN=gpr locus_tag=ECOLC_RS03685 protein=L-glyceraldehyde 3-phosphate reductase protein_id=WP_000262172.1 location=complement(745630..746670) gbkey=CDS	NA	1	1	4	3	8	8	7064520	0.159246388	17.63749969	0.871179372	0.40288119	0.661343899	-6.286985092	0.607090851	0.9757127	1	noInfect_3F - noInfect_WT	noInfect_3F vs noInfect_WT	limma	0.40288119	0.661343899	FALSE	no hit	7064520
lolD	lcl|NC_010468.1_prot_WP_001033694.1_2583 GN=lolD locus_tag=ECOLC_RS13335 protein=lipoprotein-releasing ABC transporter ATP-binding protein LolD protein_id=WP_001033694.1 location=complement(2732561..2733262) gbkey=CDS	lcl|NC_010468.1_prot_WP_001033694.1_2583 GN=lolD locus_tag=ECOLC_RS13335 protein=lipoprotein-releasing ABC transporter ATP-binding protein LolD protein_id=WP_001033694.1 location=complement(2732561..2733262) gbkey=CDS	NA	1	1	4	3	5	5	5860480	0.163498892	16.99737888	0.869891464	0.403553755	0.661343899	-6.288111202	0.607622395	0.975733431	1	noInfect_3F - noInfect_WT	noInfect_3F vs noInfect_WT	limma	0.403553755	0.661343899	FALSE	no hit	5860480
yjjU	lcl|NC_010468.1_prot_WP_001300357.1_3824 GN=yjjU locus_tag=ECOLC_RS19765 protein=patatin-like phospholipase family protein protein_id=WP_001300357.1 location=complement(4029491..4030564) gbkey=CDS	lcl|NC_010468.1_prot_WP_001300357.1_3824 GN=yjjU locus_tag=ECOLC_RS19765 protein=patatin-like phospholipase family protein protein_id=WP_001300357.1 location=complement(4029491..4030564) gbkey=CDS	NA	1	1	4	3	2	2	765804	-0.150373816	14.33512437	-0.86988178	0.403558815	0.661343899	-6.288119664	0.607626393	0.975733586	1	noInfect_3F - noInfect_WT	noInfect_3F vs noInfect_WT	limma	0.403558815	0.661343899	FALSE	no hit	765804
yihA	lcl|NC_010468.1_prot_WP_000183349.1_4308 GN=yihA locus_tag=ECOLC_RS22370 protein=ribosome bioGNsis GTP-binding protein YihA/YsxC protein_id=WP_000183349.1 location=4581261..4581893 gbkey=CDS	lcl|NC_010468.1_prot_WP_000183349.1_4308 GN=yihA locus_tag=ECOLC_RS22370 protein=ribosome bioGNsis GTP-binding protein YihA/YsxC protein_id=WP_000183349.1 location=4581261..4581893 gbkey=CDS	NA	1	1	4	3	10	10	20487644	-0.156031983	18.97670449	-0.869736873	0.403634536	0.661343899	-6.288246275	0.607686212	0.975735917	1	noInfect_3F - noInfect_WT	noInfect_3F vs noInfect_WT	limma	0.403634536	0.661343899	FALSE	no hit	20487644
uup	lcl|NC_010468.1_prot_WP_000053099.1_2748 GN=uup locus_tag=ECOLC_RS14230 protein=ABC transporter ATP-binding protein protein_id=WP_000053099.1 location=complement(2898489..2900396) gbkey=CDS	lcl|NC_010468.1_prot_WP_000053099.1_2748 GN=uup locus_tag=ECOLC_RS14230 protein=ABC transporter ATP-binding protein protein_id=WP_000053099.1 location=complement(2898489..2900396) gbkey=CDS	NA	1	1	4	3	3	3	1577998	0.183936854	15.34278017	0.866466756	0.405345935	0.66272628	-6.291098656	0.609036846	0.975788424	1	noInfect_3F - noInfect_WT	noInfect_3F vs noInfect_WT	limma	0.405345935	0.66272628	FALSE	no hit	1577998
wzzB	lcl|NC_010468.1_prot_WP_012304856.1_1662 GN=wzzB locus_tag=ECOLC_RS08635 protein=LPS O-antigen chain length determinant protein WzzB protein_id=WP_012304856.1 location=1797072..1798052 gbkey=CDS	lcl|NC_010468.1_prot_WP_012304856.1_1662 GN=wzzB locus_tag=ECOLC_RS08635 protein=LPS O-antigen chain length determinant protein WzzB protein_id=WP_012304856.1 location=1797072..1798052 gbkey=CDS	NA	1	1	4	3	10	10	10807674	-0.206583946	17.65875932	-0.865742088	0.405725858	0.66272628	-6.291729492	0.609336331	0.975800036	1	noInfect_3F - noInfect_WT	noInfect_3F vs noInfect_WT	limma	0.405725858	0.66272628	FALSE	no hit	10807674
csiE	lcl|NC_010468.1_prot_WP_000982997.1_1178 GN=csiE locus_tag=ECOLC_RS06145 protein=stationary phase inducible protein CsiE protein_id=WP_000982997.1 location=complement(1246208..1247488) gbkey=CDS	lcl|NC_010468.1_prot_WP_000982997.1_1178 GN=csiE locus_tag=ECOLC_RS06145 protein=stationary phase inducible protein CsiE protein_id=WP_000982997.1 location=complement(1246208..1247488) gbkey=CDS	NA	1	1	4	3	7	7	5829986	-0.173728937	17.51382528	-0.864964733	0.406133674	0.66272628	-6.292405686	0.609657663	0.975812482	1	noInfect_3F - noInfect_WT	noInfect_3F vs noInfect_WT	limma	0.406133674	0.66272628	FALSE	no hit	5829986
rimJ	lcl|NC_010468.1_prot_WP_000468186.1_2633 GN=rimJ locus_tag=ECOLC_RS13590 protein=ribosomal protein S5-alanine N-acetyltransferase protein_id=WP_000468186.1 location=complement(2783763..2784347) gbkey=CDS	lcl|NC_010468.1_prot_WP_000468186.1_2633 GN=rimJ locus_tag=ECOLC_RS13590 protein=ribosomal protein S5-alanine N-acetyltransferase protein_id=WP_000468186.1 location=complement(2783763..2784347) gbkey=CDS	NA	1	1	4	3	3	3	3643413	0.178303424	15.88533431	0.862679895	0.407333969	0.663783035	-6.294390138	0.610602574	0.975849009	1	noInfect_3F - noInfect_WT	noInfect_3F vs noInfect_WT	limma	0.407333969	0.663783035	FALSE	no hit	3643413
cbpA	lcl|NC_010468.1_prot_WP_000420621.1_2694 GN=cbpA locus_tag=ECOLC_RS13945 protein=curved DNA-binding protein protein_id=WP_000420621.1 location=2846140..2847060 gbkey=CDS	lcl|NC_010468.1_prot_WP_000420621.1_2694 GN=cbpA locus_tag=ECOLC_RS13945 protein=curved DNA-binding protein protein_id=WP_000420621.1 location=2846140..2847060 gbkey=CDS	NA	1	1	4	3	6	6	9400729	0.137002598	17.90201564	0.857855067	0.409876552	0.667021327	-6.298565685	0.612600045	0.975925861	1	noInfect_3F - noInfect_WT	noInfect_3F vs noInfect_WT	limma	0.409876552	0.667021327	FALSE	no hit	9400729
nanR	lcl|NC_010468.1_prot_WP_000523845.1_491 GN=nanR locus_tag=ECOLC_RS02555 protein=transcriptional regulator NanR protein_id=WP_000523845.1 location=521208..521999 gbkey=CDS	lcl|NC_010468.1_prot_WP_000523845.1_491 GN=nanR locus_tag=ECOLC_RS02555 protein=transcriptional regulator NanR protein_id=WP_000523845.1 location=521208..521999 gbkey=CDS	NA	1	1	4	3	3	3	1645514	0.217630206	15.15351027	0.855409081	0.411169659	0.668220243	-6.300674745	0.613613781	0.975964677	1	noInfect_3F - noInfect_WT	noInfect_3F vs noInfect_WT	limma	0.411169659	0.668220243	FALSE	no hit	1645514
yadG	lcl|NC_010468.1_prot_WP_000150637.1_3671 GN=yadG locus_tag=ECOLC_RS18970 protein=ABC transporter ATP-binding protein protein_id=WP_000150637.1 location=complement(3855878..3856804) gbkey=CDS	lcl|NC_010468.1_prot_WP_000150637.1_3671 GN=yadG locus_tag=ECOLC_RS18970 protein=ABC transporter ATP-binding protein protein_id=WP_000150637.1 location=complement(3855878..3856804) gbkey=CDS	NA	1	1	4	3	10	10	45213065	-0.144175055	17.49648219	-0.85373203	0.412057858	0.668652825	-6.302117762	0.61430926	0.975991235	1	noInfect_3F - noInfect_WT	noInfect_3F vs noInfect_WT	limma	0.412057858	0.668652825	FALSE	no hit	45213065
ycaO	lcl|NC_010468.1_prot_WP_001295344.1_2792 GN=ycaO locus_tag=ECOLC_RS14455 protein=30S ribosomal protein S12 methylthiotransferase accessory factor YcaO protein_id=WP_001295344.1 location=2953726..2955486 gbkey=CDS	lcl|NC_010468.1_prot_WP_001295344.1_2792 GN=ycaO locus_tag=ECOLC_RS14455 protein=30S ribosomal protein S12 methylthiotransferase accessory factor YcaO protein_id=WP_001295344.1 location=2953726..2955486 gbkey=CDS	NA	1	1	4	3	9	9	5844341	-0.159162756	17.55934358	-0.852805117	0.412549328	0.668652825	-6.302914267	0.614693804	0.976005894	1	noInfect_3F - noInfect_WT	noInfect_3F vs noInfect_WT	limma	0.412549328	0.668652825	FALSE	no hit	5844341
sdhA	lcl|NC_010468.1_prot_WP_000775540.1_3046 GN=sdhA locus_tag=ECOLC_RS15755 protein=succinate dehydrogenase flavoprotein subunit protein_id=WP_000775540.1 location=complement(3197547..3199313) gbkey=CDS	lcl|NC_010468.1_prot_WP_000775540.1_3046 GN=sdhA locus_tag=ECOLC_RS15755 protein=succinate dehydrogenase flavoprotein subunit protein_id=WP_000775540.1 location=complement(3197547..3199313) gbkey=CDS	NA	1	1	4	3	24	24	56761781	-0.153283256	20.72057733	-0.84607622	0.416129072	0.673545843	-6.30867388	0.617488554	0.976111897	1	noInfect_3F - noInfect_WT	noInfect_3F vs noInfect_WT	limma	0.416129072	0.673545843	FALSE	no hit	56761781
rbsD	lcl|NC_010468.1_prot_WP_000715936.1_4407 GN=rbsD locus_tag=ECOLC_RS22940 protein=D-ribose pyranase protein_id=WP_000715936.1 location=complement(4696218..4696637) gbkey=CDS	lcl|NC_010468.1_prot_WP_000715936.1_4407 GN=rbsD locus_tag=ECOLC_RS22940 protein=D-ribose pyranase protein_id=WP_000715936.1 location=complement(4696218..4696637) gbkey=CDS	NA	1	1	4	3	2	2	5020706	-0.134361053	15.83872778	-0.84083244	0.418933266	0.677172077	-6.313134719	0.619670331	0.976194002	1	noInfect_3F - noInfect_WT	noInfect_3F vs noInfect_WT	limma	0.418933266	0.677172077	FALSE	no hit	5020706
rffT	lcl|NC_010468.1_prot_WP_000217248.1_4370 GN=rffT locus_tag=ECOLC_RS22725 protein=TDP-N-acetylfucosamine:lipid II N-acetylfucosaminyltransferase protein_id=WP_000217248.1 location=complement(4651380..4652459) gbkey=CDS	lcl|NC_010468.1_prot_WP_000217248.1_4370 GN=rffT locus_tag=ECOLC_RS22725 protein=TDP-N-acetylfucosamine:lipid II N-acetylfucosaminyltransferase protein_id=WP_000217248.1 location=complement(4651380..4652459) gbkey=CDS	NA	1	1	4	3	2	2	900383	0.171177174	14.38371819	0.838485079	0.420192674	0.678294895	-6.315123751	0.620648084	0.976230613	1	noInfect_3F - noInfect_WT	noInfect_3F vs noInfect_WT	limma	0.420192674	0.678294895	FALSE	no hit	900383
frsA	lcl|NC_010468.1_prot_WP_000189541.1_3476 GN=frsA locus_tag=ECOLC_RS17960 protein=esterase FrsA protein_id=WP_000189541.1 location=complement(3666656..3667900) gbkey=CDS	lcl|NC_010468.1_prot_WP_000189541.1_3476 GN=frsA locus_tag=ECOLC_RS17960 protein=esterase FrsA protein_id=WP_000189541.1 location=complement(3666656..3667900) gbkey=CDS	NA	1	1	4	3	14	14	14606422	0.151330345	18.8196095	0.83499849	0.422068002	0.679205733	-6.318069132	0.622101601	0.976284833	1	noInfect_3F - noInfect_WT	noInfect_3F vs noInfect_WT	limma	0.422068002	0.679205733	FALSE	no hit	14606422
radA	lcl|NC_010468.1_prot_WP_001029698.1_3812 GN=radA locus_tag=ECOLC_RS19700 protein=DNA repair protein RadA protein_id=WP_001029698.1 location=complement(4016602..4017984) gbkey=CDS	lcl|NC_010468.1_prot_WP_001029698.1_3812 GN=radA locus_tag=ECOLC_RS19700 protein=DNA repair protein RadA protein_id=WP_001029698.1 location=complement(4016602..4017984) gbkey=CDS	NA	1	1	4	3	14	14	7291710	-0.219261977	18.06361265	-0.834988763	0.422073241	0.679205733	-6.318077334	0.622105658	0.976284984	1	noInfect_3F - noInfect_WT	noInfect_3F vs noInfect_WT	limma	0.422073241	0.679205733	FALSE	no hit	7291710
pqiB	lcl|NC_010468.1_prot_WP_000445533.1_2746 GN=pqiB locus_tag=ECOLC_RS14220 protein=intermembrane transport protein PqiB protein_id=WP_000445533.1 location=complement(2895461..2897101) gbkey=CDS	lcl|NC_010468.1_prot_WP_000445533.1_2746 GN=pqiB locus_tag=ECOLC_RS14220 protein=intermembrane transport protein PqiB protein_id=WP_000445533.1 location=complement(2895461..2897101) gbkey=CDS	NA	1	1	4	3	3	3	1509035	-0.169054717	15.05430973	-0.834283021	0.422453524	0.679205733	-6.318672215	0.622400054	0.976295935	1	noInfect_3F - noInfect_WT	noInfect_3F vs noInfect_WT	limma	0.422453524	0.679205733	FALSE	no hit	1509035
ycbJ	lcl|NC_010468.1_prot_WP_000436922.1_2778 GN=ycbJ locus_tag=ECOLC_RS14385 protein=YcbJ family phosphotransferase protein_id=WP_000436922.1 location=complement(2937713..2938606) gbkey=CDS	lcl|NC_010468.1_prot_WP_000436922.1_2778 GN=ycbJ locus_tag=ECOLC_RS14385 protein=YcbJ family phosphotransferase protein_id=WP_000436922.1 location=complement(2937713..2938606) gbkey=CDS	NA	1	1	4	3	5	5	3336956	0.15427762	16.75110851	0.826088703	0.426885791	0.685414217	-6.325547052	0.625822674	0.976422516	1	noInfect_3F - noInfect_WT	noInfect_3F vs noInfect_WT	limma	0.426885791	0.685414217	FALSE	no hit	3336956
glnS	lcl|NC_010468.1_prot_WP_001287154.1_3095 GN=glnS locus_tag=ECOLC_RS16000 protein=glutamine--tRNA ligase protein_id=WP_001287154.1 location=complement(3248548..3250212) gbkey=CDS	lcl|NC_010468.1_prot_WP_001287154.1_3095 GN=glnS locus_tag=ECOLC_RS16000 protein=glutamine--tRNA ligase protein_id=WP_001287154.1 location=complement(3248548..3250212) gbkey=CDS	NA	1	1	4	3	6	6	3678672	0.141574186	16.98797413	0.82326451	0.428420558	0.686111822	-6.327902688	0.627004164	0.976465898	1	noInfect_3F - noInfect_WT	noInfect_3F vs noInfect_WT	limma	0.428420558	0.686111822	FALSE	no hit	3678672
cheA	lcl|NC_010468.1_prot_WP_001300654.1_1800 GN=cheA locus_tag=ECOLC_RS09370 protein=chemotaxis protein CheA protein_id=WP_001300654.1 location=1940589..1942553 gbkey=CDS	lcl|NC_010468.1_prot_WP_001300654.1_1800 GN=cheA locus_tag=ECOLC_RS09370 protein=chemotaxis protein CheA protein_id=WP_001300654.1 location=1940589..1942553 gbkey=CDS	NA	1	1	4	3	2	2	20869524	-0.133337152	15.12642695	-0.823148309	0.428483784	0.686111822	-6.327999459	0.627052797	0.976467681	1	noInfect_3F - noInfect_WT	noInfect_3F vs noInfect_WT	limma	0.428483784	0.686111822	FALSE	no hit	20869524
plaP	lcl|NC_010468.1_prot_WP_000019197.1_1675 GN=plaP locus_tag=ECOLC_RS08690 protein=putrescine/proton symporter PlaP protein_id=WP_000019197.1 location=1807869..1809227 gbkey=CDS	lcl|NC_010468.1_prot_WP_000019197.1_1675 GN=plaP locus_tag=ECOLC_RS08690 protein=putrescine/proton symporter PlaP protein_id=WP_000019197.1 location=1807869..1809227 gbkey=CDS	NA	1	1	4	3	2	2	17474216	-0.211202047	15.75869803	-0.821931056	0.429146481	0.686111822	-6.329012449	0.627562343	0.976486338	1	noInfect_3F - noInfect_WT	noInfect_3F vs noInfect_WT	limma	0.429146481	0.686111822	FALSE	no hit	17474216
pepB	lcl|NC_010468.1_prot_WP_000133580.1_1190 GN=pepB locus_tag=ECOLC_RS06205 protein=aminopeptidase PepB protein_id=WP_000133580.1 location=1256392..1257675 gbkey=CDS	lcl|NC_010468.1_prot_WP_000133580.1_1190 GN=pepB locus_tag=ECOLC_RS06205 protein=aminopeptidase PepB protein_id=WP_000133580.1 location=1256392..1257675 gbkey=CDS	NA	1	1	4	3	37	37	999443808	-0.193995898	22.66934951	-0.819304192	0.430578924	0.686111822	-6.331194018	0.628662561	0.976526523	1	noInfect_3F - noInfect_WT	noInfect_3F vs noInfect_WT	limma	0.430578924	0.686111822	FALSE	no hit	999443808
ftsE	lcl|NC_010468.1_prot_WP_000617726.1_262 GN=ftsE locus_tag=ECOLC_RS01345 protein=cell division ATP-binding protein FtsE protein_id=WP_000617726.1 location=290716..291384 gbkey=CDS	lcl|NC_010468.1_prot_WP_000617726.1_262 GN=ftsE locus_tag=ECOLC_RS01345 protein=cell division ATP-binding protein FtsE protein_id=WP_000617726.1 location=290716..291384 gbkey=CDS	NA	1	1	4	3	10	10	37137824	-0.16250338	18.58284805	-0.818670592	0.430924904	0.686111822	-6.331719294	0.628928057	0.9765362	1	noInfect_3F - noInfect_WT	noInfect_3F vs noInfect_WT	limma	0.430924904	0.686111822	FALSE	no hit	37137824
yfiE	lcl|NC_010468.1_prot_WP_001300638.1_1134 GN=yfiE locus_tag=ECOLC_RS05910 protein=LysR family transcriptional regulator protein_id=WP_001300638.1 location=1197603..1198484 gbkey=CDS	lcl|NC_010468.1_prot_WP_001300638.1_1134 GN=yfiE locus_tag=ECOLC_RS05910 protein=LysR family transcriptional regulator protein_id=WP_001300638.1 location=1197603..1198484 gbkey=CDS	NA	1	1	4	3	7	7	14476768	0.128978529	17.35886376	0.818012603	0.431284398	0.686111822	-6.33226441	0.629203824	0.976546243	1	noInfect_3F - noInfect_WT	noInfect_3F vs noInfect_WT	limma	0.431284398	0.686111822	FALSE	no hit	14476768
kdgR	lcl|NC_010468.1_prot_WP_001262182.1_1863 GN=kdgR locus_tag=ECOLC_RS09690 protein=DNA-binding transcriptional regulator KdgR protein_id=WP_001262182.1 location=2005815..2006606 gbkey=CDS	lcl|NC_010468.1_prot_WP_001262182.1_1863 GN=kdgR locus_tag=ECOLC_RS09690 protein=DNA-binding transcriptional regulator KdgR protein_id=WP_001262182.1 location=2005815..2006606 gbkey=CDS	NA	1	1	4	3	10	10	4910518	-0.294099147	17.49818777	-0.816990041	0.431843474	0.686111822	-6.333110796	0.629632488	0.976561836	1	noInfect_3F - noInfect_WT	noInfect_3F vs noInfect_WT	limma	0.431843474	0.686111822	FALSE	no hit	4910518
rpoC	lcl|NC_010468.1_prot_WP_000653944.1_4190 GN=rpoC locus_tag=ECOLC_RS21710 protein=DNA-directed RNA polymerase subunit beta' protein_id=WP_000653944.1 location=complement(4442756..4446979) gbkey=CDS	lcl|NC_010468.1_prot_WP_000653944.1_4190 GN=rpoC locus_tag=ECOLC_RS21710 protein=DNA-directed RNA polymerase subunit beta' protein_id=WP_000653944.1 location=complement(4442756..4446979) gbkey=CDS	NA	1	1	4	3	100	100	541815408	0.125242295	23.19123283	0.815878208	0.432451902	0.686111822	-6.334030013	0.630098717	0.976578772	1	noInfect_3F - noInfect_WT	noInfect_3F vs noInfect_WT	limma	0.432451902	0.686111822	FALSE	no hit	541815408
pspC	lcl|NC_010468.1_prot_WP_000907387.1_2404 GN=pspC locus_tag=ECOLC_RS12420 protein=envelope stress response membrane protein PspC protein_id=WP_000907387.1 location=complement(2557247..2557606) gbkey=CDS	lcl|NC_010468.1_prot_WP_000907387.1_2404 GN=pspC locus_tag=ECOLC_RS12420 protein=envelope stress response membrane protein PspC protein_id=WP_000907387.1 location=complement(2557247..2557606) gbkey=CDS	NA	1	1	4	3	4	4	27192512	0.318272901	18.5537568	0.815860088	0.432461823	0.686111822	-6.334044985	0.630106316	0.976579048	1	noInfect_3F - noInfect_WT	noInfect_3F vs noInfect_WT	limma	0.432461823	0.686111822	FALSE	no hit	27192512
zapD	lcl|NC_010468.1_prot_WP_001194734.1_3696 GN=zapD locus_tag=ECOLC_RS19095 protein=cell division protein ZapD protein_id=WP_001194734.1 location=3886982..3887725 gbkey=CDS	lcl|NC_010468.1_prot_WP_001194734.1_3696 GN=zapD locus_tag=ECOLC_RS19095 protein=cell division protein ZapD protein_id=WP_001194734.1 location=3886982..3887725 gbkey=CDS	NA	1	1	4	3	2	2	490364	0.236647816	13.24421022	0.813973232	0.433495685	0.686844746	-6.335602408	0.630897879	0.976607746	1	noInfect_3F - noInfect_WT	noInfect_3F vs noInfect_WT	limma	0.433495685	0.686844746	FALSE	no hit	490364
glyA	lcl|NC_010468.1_prot_WP_000919159.1_1162 GN=glyA locus_tag=ECOLC_RS06065 protein=serine hydroxymethyltransferase protein_id=WP_000919159.1 location=1227416..1228669 gbkey=CDS	lcl|NC_010468.1_prot_WP_000919159.1_1162 GN=glyA locus_tag=ECOLC_RS06065 protein=serine hydroxymethyltransferase protein_id=WP_000919159.1 location=1227416..1228669 gbkey=CDS	NA	1	1	4	3	9	9	12272451	-0.1951596	18.44755955	-0.810951542	0.435154763	0.688565046	-6.338089911	0.632166403	0.97665359	1	noInfect_3F - noInfect_WT	noInfect_3F vs noInfect_WT	limma	0.435154763	0.688565046	FALSE	no hit	12272451
murE	lcl|NC_010468.1_prot_WP_000775109.1_3712 GN=murE locus_tag=ECOLC_RS19180 protein=UDP-N-acetylmuramoyl-L-alanyl-D-glutamate--2,6-diaminopimelate ligase protein_id=WP_000775109.1 location=complement(3904928..3906415) gbkey=CDS	lcl|NC_010468.1_prot_WP_000775109.1_3712 GN=murE locus_tag=ECOLC_RS19180 protein=UDP-N-acetylmuramoyl-L-alanyl-D-glutamate--2,6-diaminopimelate ligase protein_id=WP_000775109.1 location=complement(3904928..3906415) gbkey=CDS	NA	1	1	4	3	7	7	3381673	0.130920576	16.21708088	0.809121722	0.436161476	0.68923635	-6.339592281	0.6329351	0.976681283	1	noInfect_3F - noInfect_WT	noInfect_3F vs noInfect_WT	limma	0.436161476	0.68923635	FALSE	no hit	3381673
actS	lcl|NC_010468.1_prot_WP_012304839.1_869 GN=actS locus_tag=ECOLC_RS04485 protein=amidase activator ActS protein_id=WP_012304839.1 location=912852..913607 gbkey=CDS	lcl|NC_010468.1_prot_WP_012304839.1_869 GN=actS locus_tag=ECOLC_RS04485 protein=amidase activator ActS protein_id=WP_012304839.1 location=912852..913607 gbkey=CDS	NA	1	1	4	3	3	3	15720824	-0.151469996	14.070292	-0.807129886	0.437259073	0.68923635	-6.341224272	0.633772309	0.976711369	1	noInfect_3F - noInfect_WT	noInfect_3F vs noInfect_WT	limma	0.437259073	0.68923635	FALSE	no hit	15720824
lcl|NC_010468.1_prot_WP_000533650.1_3003 locus_tag=ECOLC_RS15490 protein=tyrosine-type recombinase/integrase protein_id=WP_000533650.1 location=3147081..3148151 gbkey=CDS	lcl|NC_010468.1_prot_WP_000533650.1_3003 locus_tag=ECOLC_RS15490 protein=tyrosine-type recombinase/integrase protein_id=WP_000533650.1 location=3147081..3148151 gbkey=CDS	lcl|NC_010468.1_prot_WP_000533650.1_3003 locus_tag=ECOLC_RS15490 protein=tyrosine-type recombinase/integrase protein_id=WP_000533650.1 location=3147081..3148151 gbkey=CDS	NA	1	1	4	3	3	3	1424352	0.157954569	14.92840553	0.806183969	0.437780956	0.68923635	-6.341998055	0.634170061	0.976725636	1	noInfect_3F - noInfect_WT	noInfect_3F vs noInfect_WT	limma	0.437780956	0.68923635	FALSE	no hit	1424352
gpmM	lcl|NC_010468.1_prot_WP_000116565.1_100 GN=gpmM locus_tag=ECOLC_RS00510 protein=2,3-bisphosphoglycerate-independent phosphoglycerate mutase protein_id=WP_000116565.1 location=complement(101775..103319) gbkey=CDS	lcl|NC_010468.1_prot_WP_000116565.1_100 GN=gpmM locus_tag=ECOLC_RS00510 protein=2,3-bisphosphoglycerate-independent phosphoglycerate mutase protein_id=WP_000116565.1 location=complement(101775..103319) gbkey=CDS	NA	1	1	4	3	3	3	819221	-0.138467024	16.09681291	-0.806014407	0.43787455	0.68923635	-6.342136676	0.634241373	0.976728192	1	noInfect_3F - noInfect_WT	noInfect_3F vs noInfect_WT	limma	0.43787455	0.68923635	FALSE	no hit	819221
purU	lcl|NC_010468.1_prot_WP_000555849.1_2487 GN=purU locus_tag=ECOLC_RS12830 protein=formyltetrahydrofolate deformylase protein_id=WP_000555849.1 location=2636804..2637646 gbkey=CDS	lcl|NC_010468.1_prot_WP_000555849.1_2487 GN=purU locus_tag=ECOLC_RS12830 protein=formyltetrahydrofolate deformylase protein_id=WP_000555849.1 location=2636804..2637646 gbkey=CDS	NA	1	1	4	3	6	6	7228567	0.120069778	17.20710733	0.802105448	0.440035865	0.691731772	-6.345325207	0.635886265	0.976786994	1	noInfect_3F - noInfect_WT	noInfect_3F vs noInfect_WT	limma	0.440035865	0.691731772	FALSE	no hit	7228567
hldE	lcl|NC_010468.1_prot_WP_000869178.1_661 GN=hldE locus_tag=ECOLC_RS03430 protein=bifunctional D-glycero-beta-D-manno-heptose-7-phosphate kinase/D-glycero-beta-D-manno-heptose 1-phosphate adenylyltransferase HldE protein_id=WP_000869178.1 location=699155..700588 gbkey=CDS	lcl|NC_010468.1_prot_WP_000869178.1_661 GN=hldE locus_tag=ECOLC_RS03430 protein=bifunctional D-glycero-beta-D-manno-heptose-7-phosphate kinase/D-glycero-beta-D-manno-heptose 1-phosphate adenylyltransferase HldE protein_id=WP_000869178.1 location=699155..700588 gbkey=CDS	NA	1	1	4	3	18	18	11700513	-0.148444342	18.66661699	-0.79524522	0.443845897	0.696374731	-6.350887927	0.638777396	0.976889628	1	noInfect_3F - noInfect_WT	noInfect_3F vs noInfect_WT	limma	0.443845897	0.696374731	FALSE	no hit	11700513
ykgE	lcl|NC_010468.1_prot_WP_001102110.1_3446 GN=ykgE locus_tag=ECOLC_RS17815 protein=(Fe-S)-binding protein protein_id=WP_001102110.1 location=complement(3634714..3635433) gbkey=CDS	lcl|NC_010468.1_prot_WP_001102110.1_3446 GN=ykgE locus_tag=ECOLC_RS17815 protein=(Fe-S)-binding protein protein_id=WP_001102110.1 location=complement(3634714..3635433) gbkey=CDS	NA	1	1	4	3	7	7	6075102	-0.341799368	17.24646919	-0.79470098	0.444149079	0.696374731	-6.351327421	0.639006993	0.97689774	1	noInfect_3F - noInfect_WT	noInfect_3F vs noInfect_WT	limma	0.444149079	0.696374731	FALSE	no hit	6075102
rho	lcl|NC_010468.1_prot_WP_001054527.1_4380 GN=rho locus_tag=ECOLC_RS22780 protein=transcription termination factor Rho protein_id=WP_001054527.1 location=complement(4662308..4663567) gbkey=CDS	lcl|NC_010468.1_prot_WP_001054527.1_4380 GN=rho locus_tag=ECOLC_RS22780 protein=transcription termination factor Rho protein_id=WP_001054527.1 location=complement(4662308..4663567) gbkey=CDS	NA	1	1	4	3	31	31	117038720	0.150364065	20.98802949	0.793022706	0.445084855	0.696932087	-6.352681009	0.639715219	0.976922726	1	noInfect_3F - noInfect_WT	noInfect_3F vs noInfect_WT	limma	0.445084855	0.696932087	FALSE	no hit	117038720
rpsF	lcl|NC_010468.1_prot_WP_001216676.1_3963 GN=rpsF locus_tag=ECOLC_RS20505 protein=30S ribosomal protein S6 protein_id=WP_001216676.1 location=complement(4171564..4171959) gbkey=CDS	lcl|NC_010468.1_prot_WP_001216676.1_3963 GN=rpsF locus_tag=ECOLC_RS20505 protein=30S ribosomal protein S6 protein_id=WP_001216676.1 location=complement(4171564..4171959) gbkey=CDS	NA	1	1	4	3	10	10	514114280	0.170832385	20.56149692	0.789310228	0.447159439	0.698866739	-6.355666239	0.64128304	0.976977847	1	noInfect_3F - noInfect_WT	noInfect_3F vs noInfect_WT	limma	0.447159439	0.698866739	FALSE	no hit	514114280
eptC	lcl|NC_010468.1_prot_WP_000556295.1_4214 GN=eptC locus_tag=ECOLC_RS21875 protein=phosphoethanolamine transferase CptA protein_id=WP_000556295.1 location=4481563..4483296 gbkey=CDS	lcl|NC_010468.1_prot_WP_000556295.1_4214 GN=eptC locus_tag=ECOLC_RS21875 protein=phosphoethanolamine transferase CptA protein_id=WP_000556295.1 location=4481563..4483296 gbkey=CDS	NA	1	1	4	3	4	4	1252095	-0.205075353	15.98939158	-0.787873592	0.44796394	0.698866739	-6.356818112	0.641890178	0.976999122	1	noInfect_3F - noInfect_WT	noInfect_3F vs noInfect_WT	limma	0.44796394	0.698866739	FALSE	no hit	1252095
lptD	lcl|NC_010468.1_prot_WP_000746151.1_3743 GN=lptD locus_tag=ECOLC_RS19330 protein=LPS assembly protein LptD protein_id=WP_000746151.1 location=3941081..3943435 gbkey=CDS	lcl|NC_010468.1_prot_WP_000746151.1_3743 GN=lptD locus_tag=ECOLC_RS19330 protein=LPS assembly protein LptD protein_id=WP_000746151.1 location=3941081..3943435 gbkey=CDS	NA	1	1	4	3	4	4	3781798	0.165795752	15.8570935	0.78623344	0.448883559	0.698866739	-6.358130882	0.642583616	0.977023373	1	noInfect_3F - noInfect_WT	noInfect_3F vs noInfect_WT	limma	0.448883559	0.698866739	FALSE	no hit	3781798
ffh	lcl|NC_010468.1_prot_WP_000460035.1_1106 GN=ffh locus_tag=ECOLC_RS05740 protein=signal recognition particle protein protein_id=WP_000460035.1 location=1165221..1166582 gbkey=CDS	lcl|NC_010468.1_prot_WP_000460035.1_1106 GN=ffh locus_tag=ECOLC_RS05740 protein=signal recognition particle protein protein_id=WP_000460035.1 location=1165221..1166582 gbkey=CDS	NA	1	1	4	3	21	21	16396412	-0.166347948	19.62736453	-0.785789774	0.44913253	0.698866739	-6.358485573	0.642771247	0.977029926	1	noInfect_3F - noInfect_WT	noInfect_3F vs noInfect_WT	limma	0.44913253	0.698866739	FALSE	no hit	16396412
gsk	lcl|NC_010468.1_prot_WP_000671574.1_3263 GN=gsk locus_tag=ECOLC_RS16880 protein=inosine/guanosine kinase protein_id=WP_000671574.1 location=complement(3440131..3441435) gbkey=CDS	lcl|NC_010468.1_prot_WP_000671574.1_3263 GN=gsk locus_tag=ECOLC_RS16880 protein=inosine/guanosine kinase protein_id=WP_000671574.1 location=complement(3440131..3441435) gbkey=CDS	NA	1	1	4	3	5	5	2932458	0.128915944	15.83132086	0.785616285	0.44922991	0.698866739	-6.358624221	0.642844623	0.977032488	1	noInfect_3F - noInfect_WT	noInfect_3F vs noInfect_WT	limma	0.44922991	0.698866739	FALSE	no hit	2932458
mnmA	lcl|NC_010468.1_prot_WP_001297484.1_2569 GN=mnmA locus_tag=ECOLC_RS13260 protein=tRNA 2-thiouridine(34) synthase MnmA protein_id=WP_001297484.1 location=2717395..2718501 gbkey=CDS	lcl|NC_010468.1_prot_WP_001297484.1_2569 GN=mnmA locus_tag=ECOLC_RS13260 protein=tRNA 2-thiouridine(34) synthase MnmA protein_id=WP_001297484.1 location=2717395..2718501 gbkey=CDS	NA	1	1	4	3	5	5	6541136	0.113311199	17.28035726	0.781137327	0.451748732	0.701876102	-6.362194272	0.644740183	0.977098467	1	noInfect_3F - noInfect_WT	noInfect_3F vs noInfect_WT	limma	0.451748732	0.701876102	FALSE	no hit	6541136
hemL	lcl|NC_010468.1_prot_WP_000045290.1_3644 GN=hemL locus_tag=ECOLC_RS18830 protein=glutamate-1-semialdehyde 2,1-aminomutase protein_id=WP_000045290.1 location=3824911..3826191 gbkey=CDS	lcl|NC_010468.1_prot_WP_000045290.1_3644 GN=hemL locus_tag=ECOLC_RS18830 protein=glutamate-1-semialdehyde 2,1-aminomutase protein_id=WP_000045290.1 location=3824911..3826191 gbkey=CDS	NA	1	1	4	3	12	12	33703064	0.14135183	18.7381183	0.779390349	0.452733653	0.702497568	-6.363581816	0.645480157	0.97712412	1	noInfect_3F - noInfect_WT	noInfect_3F vs noInfect_WT	limma	0.452733653	0.702497568	FALSE	no hit	33703064
ravA	lcl|NC_010468.1_prot_WP_001300947.1_4409 GN=ravA locus_tag=ECOLC_RS22950 protein=ATPase RavA protein_id=WP_001300947.1 location=4698895..4700391 gbkey=CDS	lcl|NC_010468.1_prot_WP_001300947.1_4409 GN=ravA locus_tag=ECOLC_RS22950 protein=ATPase RavA protein_id=WP_001300947.1 location=4698895..4700391 gbkey=CDS	NA	1	1	4	3	2	2	3057377	-0.524177916	11.9864695	-0.777273867	0.455643721	0.703824131	-6.350003953	0.646377113	0.977155139	1	noInfect_3F - noInfect_WT	noInfect_3F vs noInfect_WT	limma	0.455643721	0.703824131	FALSE	no hit	3057377
rsmA	lcl|NC_010468.1_prot_WP_001065381.1_3746 GN=rsmA locus_tag=ECOLC_RS19345 protein=16S rRNA (adenine(1518)-N(6)/adenine(1519)-N(6))-dimethyltransferase RsmA protein_id=WP_001065381.1 location=3945760..3946581 gbkey=CDS	lcl|NC_010468.1_prot_WP_001065381.1_3746 GN=rsmA locus_tag=ECOLC_RS19345 protein=16S rRNA (adenine(1518)-N(6)/adenine(1519)-N(6))-dimethyltransferase RsmA protein_id=WP_001065381.1 location=3945760..3946581 gbkey=CDS	NA	1	1	4	3	10	10	37352798	0.121749614	18.40858259	0.775979224	0.454660799	0.703824131	-6.366283139	0.646926031	0.97717408	1	noInfect_3F - noInfect_WT	noInfect_3F vs noInfect_WT	limma	0.454660799	0.703824131	FALSE	no hit	37352798
lcl|NC_010468.1_prot_WP_000160301.1_56 locus_tag=ECOLC_RS00285 protein=AAA family ATPase protein_id=WP_000160301.1 location=complement(52323..54089) gbkey=CDS	lcl|NC_010468.1_prot_WP_000160301.1_56 locus_tag=ECOLC_RS00285 protein=AAA family ATPase protein_id=WP_000160301.1 location=complement(52323..54089) gbkey=CDS	lcl|NC_010468.1_prot_WP_000160301.1_56 locus_tag=ECOLC_RS00285 protein=AAA family ATPase protein_id=WP_000160301.1 location=complement(52323..54089) gbkey=CDS	NA	1	1	4	3	3	3	2961940	-0.149380268	16.24670486	-0.774355368	0.455580069	0.703824131	-6.367565386	0.647614804	0.977197804	1	noInfect_3F - noInfect_WT	noInfect_3F vs noInfect_WT	limma	0.455580069	0.703824131	FALSE	no hit	2961940
dbpA	lcl|NC_010468.1_prot_WP_000123737.1_2365 GN=dbpA locus_tag=ECOLC_RS12215 protein=ATP-dependent RNA helicase DbpA protein_id=WP_000123737.1 location=complement(2516947..2518320) gbkey=CDS	lcl|NC_010468.1_prot_WP_000123737.1_2365 GN=dbpA locus_tag=ECOLC_RS12215 protein=ATP-dependent RNA helicase DbpA protein_id=WP_000123737.1 location=complement(2516947..2518320) gbkey=CDS	NA	1	1	4	3	11	11	12239237	0.161256233	17.6161517	0.773733018	0.455932701	0.703824131	-6.368056178	0.647878859	0.977206885	1	noInfect_3F - noInfect_WT	noInfect_3F vs noInfect_WT	limma	0.455932701	0.703824131	FALSE	no hit	12239237
lcl|NC_010468.1_prot_WP_001229643.1_4035 locus_tag=ECOLC_RS20880 protein=DNA methyltransferase family protein protein_id=WP_001229643.1 location=complement(4248009..4252937) gbkey=CDS	lcl|NC_010468.1_prot_WP_001229643.1_4035 locus_tag=ECOLC_RS20880 protein=DNA methyltransferase family protein protein_id=WP_001229643.1 location=complement(4248009..4252937) gbkey=CDS	lcl|NC_010468.1_prot_WP_001229643.1_4035 locus_tag=ECOLC_RS20880 protein=DNA methyltransferase family protein protein_id=WP_001229643.1 location=complement(4248009..4252937) gbkey=CDS	NA	1	1	4	3	17	17	7284654	-0.108362796	18.2109636	-0.766499345	0.460044295	0.708232618	-6.373734892	0.650951259	0.977312025	1	noInfect_3F - noInfect_WT	noInfect_3F vs noInfect_WT	limma	0.460044295	0.708232618	FALSE	no hit	7284654
hisP	lcl|NC_010468.1_prot_WP_001293625.1_1387 GN=hisP locus_tag=ECOLC_RS07230 protein=histidine ABC transporter ATP-binding protein HisP protein_id=WP_001293625.1 location=1476414..1477187 gbkey=CDS	lcl|NC_010468.1_prot_WP_001293625.1_1387 GN=hisP locus_tag=ECOLC_RS07230 protein=histidine ABC transporter ATP-binding protein HisP protein_id=WP_001293625.1 location=1476414..1477187 gbkey=CDS	NA	1	1	4	3	3	3	2226940	-0.116053209	16.21074356	-0.766160283	0.460237598	0.708232618	-6.373999899	0.651095416	0.977316934	1	noInfect_3F - noInfect_WT	noInfect_3F vs noInfect_WT	limma	0.460237598	0.708232618	FALSE	no hit	2226940
iscU	lcl|NC_010468.1_prot_WP_000331707.1_1184 GN=iscU locus_tag=ECOLC_RS06175 protein=Fe-S cluster assembly scaffold IscU protein_id=WP_000331707.1 location=1252581..1252967 gbkey=CDS	lcl|NC_010468.1_prot_WP_000331707.1_1184 GN=iscU locus_tag=ECOLC_RS06175 protein=Fe-S cluster assembly scaffold IscU protein_id=WP_000331707.1 location=1252581..1252967 gbkey=CDS	NA	1	1	4	3	5	5	18315912	0.191902731	18.22781279	0.765599193	0.460557597	0.708232618	-6.374438213	0.651334002	0.977325055	1	noInfect_3F - noInfect_WT	noInfect_3F vs noInfect_WT	limma	0.460557597	0.708232618	FALSE	no hit	18315912
proC	lcl|NC_010468.1_prot_WP_001295331.1_3370 GN=proC locus_tag=ECOLC_RS17440 protein=pyrroline-5-carboxylate reductase protein_id=WP_001295331.1 location=3553999..3554808 gbkey=CDS	lcl|NC_010468.1_prot_WP_001295331.1_3370 GN=proC locus_tag=ECOLC_RS17440 protein=pyrroline-5-carboxylate reductase protein_id=WP_001295331.1 location=3553999..3554808 gbkey=CDS	NA	1	1	4	3	3	3	1853152	0.207672995	16.29042169	0.760547588	0.463445028	0.709890536	-6.378371495	0.65348364	0.977397958	1	noInfect_3F - noInfect_WT	noInfect_3F vs noInfect_WT	limma	0.463445028	0.709890536	FALSE	no hit	1853152
rfbB	lcl|NC_010468.1_prot_WP_000699422.1_1647 GN=rfbB locus_tag=ECOLC_RS08560 protein=dTDP-glucose 4,6-dehydratase protein_id=WP_000699422.1 location=1781588..1782673 gbkey=CDS	lcl|NC_010468.1_prot_WP_000699422.1_1647 GN=rfbB locus_tag=ECOLC_RS08560 protein=dTDP-glucose 4,6-dehydratase protein_id=WP_000699422.1 location=1781588..1782673 gbkey=CDS	NA	1	1	4	3	8	10	3551064	0.136520783	17.87832673	0.759846066	0.463846922	0.709890536	-6.378915872	0.653782391	0.977408053	1	noInfect_3F - noInfect_WT	noInfect_3F vs noInfect_WT	limma	0.463846922	0.709890536	FALSE	no hit	3551064
rpsE	lcl|NC_010468.1_prot_WP_000940121.1_421 GN=rpsE locus_tag=ECOLC_RS02160 protein=30S ribosomal protein S5 protein_id=WP_000940121.1 location=449701..450204 gbkey=CDS	lcl|NC_010468.1_prot_WP_000940121.1_421 GN=rpsE locus_tag=ECOLC_RS02160 protein=30S ribosomal protein S5 protein_id=WP_000940121.1 location=449701..450204 gbkey=CDS	NA	1	1	4	3	16	16	2673267136	0.176109559	23.4249499	0.759188985	0.464223557	0.709890536	-6.379425355	0.654062266	0.977417502	1	noInfect_3F - noInfect_WT	noInfect_3F vs noInfect_WT	limma	0.464223557	0.709890536	FALSE	no hit	2673267136
lysS	lcl|NC_010468.1_prot_WP_000003071.1_843 GN=lysS locus_tag=ECOLC_RS04355 protein=lysine--tRNA ligase protein_id=WP_000003071.1 location=877570..879087 gbkey=CDS	lcl|NC_010468.1_prot_WP_000003071.1_843 GN=lysS locus_tag=ECOLC_RS04355 protein=lysine--tRNA ligase protein_id=WP_000003071.1 location=877570..879087 gbkey=CDS	NA	1	1	4	3	12	18	9460896	-0.104186014	18.70524702	-0.759127311	0.464258918	0.709890536	-6.379473155	0.654088538	0.977418388	1	noInfect_3F - noInfect_WT	noInfect_3F vs noInfect_WT	limma	0.464258918	0.709890536	FALSE	no hit	9460896
lcl|NC_010468.1_prot_WP_225402390.1_3865 locus_tag=ECOLC_RS26450 protein=GmrSD restriction endonuclease domain-containing protein protein_id=WP_225402390.1 location=complement(4072713..4073876) gbkey=CDS	lcl|NC_010468.1_prot_WP_225402390.1_3865 locus_tag=ECOLC_RS26450 protein=GmrSD restriction endonuclease domain-containing protein protein_id=WP_225402390.1 location=complement(4072713..4073876) gbkey=CDS	lcl|NC_010468.1_prot_WP_225402390.1_3865 locus_tag=ECOLC_RS26450 protein=GmrSD restriction endonuclease domain-containing protein protein_id=WP_225402390.1 location=complement(4072713..4073876) gbkey=CDS	NA	1	1	4	3	3	3	2081688	-0.148910388	15.26737933	-0.758548021	0.464591142	0.709890536	-6.37992196	0.654335323	0.977426713	1	noInfect_3F - noInfect_WT	noInfect_3F vs noInfect_WT	limma	0.464591142	0.709890536	FALSE	no hit	2081688
selO	lcl|NC_010468.1_prot_WP_000175708.1_1990 GN=selO locus_tag=ECOLC_RS10345 protein=protein adenylyltransferase SelO protein_id=WP_000175708.1 location=2125445..2126881 gbkey=CDS	lcl|NC_010468.1_prot_WP_000175708.1_1990 GN=selO locus_tag=ECOLC_RS10345 protein=protein adenylyltransferase SelO protein_id=WP_000175708.1 location=2125445..2126881 gbkey=CDS	NA	1	1	4	3	16	16	9797156	0.115773969	18.75946542	0.755910564	0.466105643	0.710972556	-6.381961452	0.655459394	0.977464552	1	noInfect_3F - noInfect_WT	noInfect_3F vs noInfect_WT	limma	0.466105643	0.710972556	FALSE	no hit	9797156
fliH	lcl|NC_010468.1_prot_WP_001282706.1_1754 GN=fliH locus_tag=ECOLC_RS09125 protein=flagellar assembly protein FliH protein_id=WP_001282706.1 location=complement(1900565..1901251) gbkey=CDS	lcl|NC_010468.1_prot_WP_001282706.1_1754 GN=fliH locus_tag=ECOLC_RS09125 protein=flagellar assembly protein FliH protein_id=WP_001282706.1 location=complement(1900565..1901251) gbkey=CDS	NA	1	1	4	3	7	7	8930896	-0.114498642	17.14897223	-0.755253837	0.466483242	0.710972556	-6.382468295	0.65573941	0.977473959	1	noInfect_3F - noInfect_WT	noInfect_3F vs noInfect_WT	limma	0.466483242	0.710972556	FALSE	no hit	8930896
cyuA	lcl|NC_010468.1_prot_WP_000460514.1_601 GN=cyuA locus_tag=ECOLC_RS03120 protein=cysteine desulfidase protein_id=WP_000460514.1 location=633909..635219 gbkey=CDS	lcl|NC_010468.1_prot_WP_000460514.1_601 GN=cyuA locus_tag=ECOLC_RS03120 protein=cysteine desulfidase protein_id=WP_000460514.1 location=633909..635219 gbkey=CDS	NA	1	1	4	3	7	7	8958898	-0.179649835	18.24371501	-0.752828387	0.467879491	0.712196792	-6.384336766	0.656773992	0.977508645	1	noInfect_3F - noInfect_WT	noInfect_3F vs noInfect_WT	limma	0.467879491	0.712196792	FALSE	no hit	8958898
ydgH	lcl|NC_010468.1_prot_WP_000769322.1_2093 GN=ydgH locus_tag=ECOLC_RS10880 protein=DUF1471 family protein YdgH protein_id=WP_000769322.1 location=complement(2237121..2238065) gbkey=CDS	lcl|NC_010468.1_prot_WP_000769322.1_2093 GN=ydgH locus_tag=ECOLC_RS10880 protein=DUF1471 family protein YdgH protein_id=WP_000769322.1 location=complement(2237121..2238065) gbkey=CDS	NA	1	1	4	3	20	20	42256266	-0.18726254	19.9697059	-0.74861317	0.470312353	0.714262633	-6.387571166	0.65857357	0.977568724	1	noInfect_3F - noInfect_WT	noInfect_3F vs noInfect_WT	limma	0.470312353	0.714262633	FALSE	no hit	42256266
mazG	lcl|NC_010468.1_prot_WP_001071648.1_961 GN=mazG locus_tag=ECOLC_RS04980 protein=nucleoside triphosphate pyrophosphohydrolase protein_id=WP_001071648.1 location=1010021..1010812 gbkey=CDS	lcl|NC_010468.1_prot_WP_001071648.1_961 GN=mazG locus_tag=ECOLC_RS04980 protein=nucleoside triphosphate pyrophosphohydrolase protein_id=WP_001071648.1 location=1010021..1010812 gbkey=CDS	NA	1	1	4	3	2	2	1542554	0.137572791	15.06964071	0.748416433	0.470426097	0.714262633	-6.387721727	0.658657611	0.977571522	1	noInfect_3F - noInfect_WT	noInfect_3F vs noInfect_WT	limma	0.470426097	0.714262633	FALSE	no hit	1542554
rfaD	lcl|NC_010468.1_prot_WP_000587749.1_94 GN=rfaD locus_tag=ECOLC_RS00480 protein=ADP-glyceromanno-heptose 6-epimerase protein_id=WP_000587749.1 location=complement(94882..95814) gbkey=CDS	lcl|NC_010468.1_prot_WP_000587749.1_94 GN=rfaD locus_tag=ECOLC_RS00480 protein=ADP-glyceromanno-heptose 6-epimerase protein_id=WP_000587749.1 location=complement(94882..95814) gbkey=CDS	NA	1	1	4	3	14	14	9772202	0.114512007	18.4439057	0.747290412	0.471077445	0.7143485	-6.388582775	0.659138696	0.977587525	1	noInfect_3F - noInfect_WT	noInfect_3F vs noInfect_WT	limma	0.471077445	0.7143485	FALSE	no hit	9772202
fadH	lcl|NC_010468.1_prot_WP_000121433.1_633 GN=fadH locus_tag=ECOLC_RS03280 protein=NADPH-dependent 2,4-dienoyl-CoA reductase protein_id=WP_000121433.1 location=complement(662226..664244) gbkey=CDS	lcl|NC_010468.1_prot_WP_000121433.1_633 GN=fadH locus_tag=ECOLC_RS03280 protein=NADPH-dependent 2,4-dienoyl-CoA reductase protein_id=WP_000121433.1 location=complement(662226..664244) gbkey=CDS	NA	1	1	4	3	6	6	2680809	0.142405282	16.43834076	0.744415494	0.472743031	0.715908425	-6.39077589	0.660367627	0.977628301	1	noInfect_3F - noInfect_WT	noInfect_3F vs noInfect_WT	limma	0.472743031	0.715908425	FALSE	no hit	2680809
zorA2	lcl|NC_010468.1_prot_WP_000880884.1_4039 GN=zorA2 locus_tag=ECOLC_RS20900 protein=type II Zorya anti-phage system protein ZorA2 protein_id=WP_000880884.1 location=4265907..4267559 gbkey=CDS	lcl|NC_010468.1_prot_WP_000880884.1_4039 GN=zorA2 locus_tag=ECOLC_RS20900 protein=type II Zorya anti-phage system protein ZorA2 protein_id=WP_000880884.1 location=4265907..4267559 gbkey=CDS	NA	1	1	4	3	3	3	6006142	0.158536704	15.29998258	0.743458438	0.473298326	0.715908425	-6.391504287	0.66077694	0.97764185	1	noInfect_3F - noInfect_WT	noInfect_3F vs noInfect_WT	limma	0.473298326	0.715908425	FALSE	no hit	6006142
lpxB	lcl|NC_010468.1_prot_WP_000139679.1_3615 GN=lpxB locus_tag=ECOLC_RS18695 protein=lipid-A-disaccharide synthase protein_id=WP_000139679.1 location=complement(3795297..3796445) gbkey=CDS	lcl|NC_010468.1_prot_WP_000139679.1_3615 GN=lpxB locus_tag=ECOLC_RS18695 protein=lipid-A-disaccharide synthase protein_id=WP_000139679.1 location=complement(3795297..3796445) gbkey=CDS	NA	1	1	4	3	2	2	1366616	0.174842233	15.01903659	0.737212485	0.476932384	0.720069557	-6.396237247	0.663450691	0.977729948	1	noInfect_3F - noInfect_WT	noInfect_3F vs noInfect_WT	limma	0.476932384	0.720069557	FALSE	no hit	1366616
pta	lcl|NC_010468.1_prot_WP_000086722.1_1396 GN=pta locus_tag=ECOLC_RS07275 protein=phosphate acetyltransferase protein_id=WP_000086722.1 location=complement(1484032..1486176) gbkey=CDS	lcl|NC_010468.1_prot_WP_000086722.1_1396 GN=pta locus_tag=ECOLC_RS07275 protein=phosphate acetyltransferase protein_id=WP_000086722.1 location=complement(1484032..1486176) gbkey=CDS	NA	1	1	4	3	25	25	29924102	0.105593664	19.81578819	0.736670699	0.477248433	0.720069557	-6.396646097	0.663682819	0.977737563	1	noInfect_3F - noInfect_WT	noInfect_3F vs noInfect_WT	limma	0.477248433	0.720069557	FALSE	no hit	29924102
ruvC	lcl|NC_010468.1_prot_WP_001295503.1_1826 GN=ruvC locus_tag=ECOLC_RS09495 protein=crossover junction endodeoxyribonuclease RuvC protein_id=WP_001295503.1 location=1968538..1969059 gbkey=CDS	lcl|NC_010468.1_prot_WP_001295503.1_1826 GN=ruvC locus_tag=ECOLC_RS09495 protein=crossover junction endodeoxyribonuclease RuvC protein_id=WP_001295503.1 location=1968538..1969059 gbkey=CDS	NA	1	1	4	3	4	4	4053222	0.129641612	16.54479378	0.72853428	0.482010558	0.726342134	-6.402753498	0.667172753	0.977851437	1	noInfect_3F - noInfect_WT	noInfect_3F vs noInfect_WT	limma	0.482010558	0.726342134	FALSE	no hit	4053222
pyrG	lcl|NC_010468.1_prot_WP_000210878.1_962 GN=pyrG locus_tag=ECOLC_RS04985 protein=glutamine hydrolyzing CTP synthase protein_id=WP_000210878.1 location=1011040..1012677 gbkey=CDS	lcl|NC_010468.1_prot_WP_000210878.1_962 GN=pyrG locus_tag=ECOLC_RS04985 protein=glutamine hydrolyzing CTP synthase protein_id=WP_000210878.1 location=1011040..1012677 gbkey=CDS	NA	1	1	4	3	23	23	16202172	0.144332294	19.68336826	0.725711709	0.483669466	0.727294053	-6.404857876	0.66838512	0.977890724	1	noInfect_3F - noInfect_WT	noInfect_3F vs noInfect_WT	limma	0.483669466	0.727294053	FALSE	no hit	16202172
der	lcl|NC_010468.1_prot_WP_000249410.1_1203 GN=der locus_tag=ECOLC_RS06265 protein=ribosome bioGNsis GTPase Der protein_id=WP_000249410.1 location=1275394..1276866 gbkey=CDS	lcl|NC_010468.1_prot_WP_000249410.1_1203 GN=der locus_tag=ECOLC_RS06265 protein=ribosome bioGNsis GTPase Der protein_id=WP_000249410.1 location=1275394..1276866 gbkey=CDS	NA	1	1	4	3	28	28	40632389	-0.149922244	20.70226333	-0.725399103	0.483853412	0.727294053	-6.405090487	0.668519446	0.977895068	1	noInfect_3F - noInfect_WT	noInfect_3F vs noInfect_WT	limma	0.483853412	0.727294053	FALSE	no hit	40632389
sbcC	lcl|NC_010468.1_prot_WP_000698907.1_3359 GN=sbcC locus_tag=ECOLC_RS17385 protein=exonuclease subunit SbcC protein_id=WP_000698907.1 location=3543893..3547036 gbkey=CDS	lcl|NC_010468.1_prot_WP_000698907.1_3359 GN=sbcC locus_tag=ECOLC_RS17385 protein=exonuclease subunit SbcC protein_id=WP_000698907.1 location=3543893..3547036 gbkey=CDS	NA	1	1	4	3	8	8	3332791	0.097494186	16.14948968	0.722566254	0.48552232	0.728063153	-6.407194278	0.669737194	0.977934374	1	noInfect_3F - noInfect_WT	noInfect_3F vs noInfect_WT	limma	0.48552232	0.728063153	FALSE	no hit	3332791
flhA	lcl|NC_010468.1_prot_WP_000066992.1_1809 GN=flhA locus_tag=ECOLC_RS09415 protein=flagellar biosynthesis protein FlhA protein_id=WP_000066992.1 location=1950863..1952941 gbkey=CDS	lcl|NC_010468.1_prot_WP_000066992.1_1809 GN=flhA locus_tag=ECOLC_RS09415 protein=flagellar biosynthesis protein FlhA protein_id=WP_000066992.1 location=1950863..1952941 gbkey=CDS	NA	1	1	4	3	6	6	3522330	-0.104127508	16.83187872	-0.722385758	0.485628776	0.728063153	-6.40732807	0.669814813	0.977936874	1	noInfect_3F - noInfect_WT	noInfect_3F vs noInfect_WT	limma	0.485628776	0.728063153	FALSE	no hit	3522330
clpB	lcl|NC_010468.1_prot_WP_001235102.1_1123 GN=clpB locus_tag=ECOLC_RS05825 protein=ATP-dependent chaperone ClpB protein_id=WP_001235102.1 location=1178739..1181312 gbkey=CDS	lcl|NC_010468.1_prot_WP_001235102.1_1123 GN=clpB locus_tag=ECOLC_RS05825 protein=ATP-dependent chaperone ClpB protein_id=WP_001235102.1 location=1178739..1181312 gbkey=CDS	NA	1	1	4	3	14	14	35375624	-0.098611719	17.42944261	-0.721445247	0.486183721	0.728063153	-6.408024728	0.670219318	0.977949896	1	noInfect_3F - noInfect_WT	noInfect_3F vs noInfect_WT	limma	0.486183721	0.728063153	FALSE	no hit	35375624
torR	lcl|NC_010468.1_prot_WP_001120125.1_2699 GN=torR locus_tag=ECOLC_RS13970 protein=two-component system response regulator TorR protein_id=WP_001120125.1 location=2851961..2852653 gbkey=CDS	lcl|NC_010468.1_prot_WP_001120125.1_2699 GN=torR locus_tag=ECOLC_RS13970 protein=two-component system response regulator TorR protein_id=WP_001120125.1 location=2851961..2852653 gbkey=CDS	NA	1	1	4	3	2	2	1112005	0.224323023	13.87860603	0.720123047	0.486964544	0.728146849	-6.409002722	0.670788146	0.977968183	1	noInfect_3F - noInfect_WT	noInfect_3F vs noInfect_WT	limma	0.486964544	0.728146849	FALSE	no hit	1112005
cspE	lcl|NC_010468.1_prot_WP_000034825.1_3140 GN=cspE locus_tag=ECOLC_RS16265 protein=transcription antiterminator/RNA stability regulator CspE protein_id=WP_000034825.1 location=complement(3299734..3299943) gbkey=CDS	lcl|NC_010468.1_prot_WP_000034825.1_3140 GN=cspE locus_tag=ECOLC_RS16265 protein=transcription antiterminator/RNA stability regulator CspE protein_id=WP_000034825.1 location=complement(3299734..3299943) gbkey=CDS	NA	1	1	4	3	3	3	3540622	-0.219419245	16.13433845	-0.71929798	0.487452179	0.728146849	-6.409612178	0.671143196	0.977979582	1	noInfect_3F - noInfect_WT	noInfect_3F vs noInfect_WT	limma	0.487452179	0.728146849	FALSE	no hit	3540622
rlmI	lcl|NC_010468.1_prot_WP_000116297.1_2730 GN=rlmI locus_tag=ECOLC_RS14130 protein=23S rRNA (cytosine(1962)-C(5))-methyltransferase RlmI protein_id=WP_000116297.1 location=2880391..2881581 gbkey=CDS	lcl|NC_010468.1_prot_WP_000116297.1_2730 GN=rlmI locus_tag=ECOLC_RS14130 protein=23S rRNA (cytosine(1962)-C(5))-methyltransferase RlmI protein_id=WP_000116297.1 location=2880391..2881581 gbkey=CDS	NA	1	1	4	3	14	14	59266060	0.197294482	19.51886401	0.716999902	0.488811991	0.729271057	-6.411306372	0.672132513	0.978011281	1	noInfect_3F - noInfect_WT	noInfect_3F vs noInfect_WT	limma	0.488811991	0.729271057	FALSE	no hit	59266060
rbsB	lcl|NC_010468.1_prot_WP_001056273.1_4404 GN=rbsB locus_tag=ECOLC_RS22925 protein=ribose ABC transporter substrate-binding protein RbsB protein_id=WP_001056273.1 location=complement(4692820..4693710) gbkey=CDS	lcl|NC_010468.1_prot_WP_001056273.1_4404 GN=rbsB locus_tag=ECOLC_RS22925 protein=ribose ABC transporter substrate-binding protein RbsB protein_id=WP_001056273.1 location=complement(4692820..4693710) gbkey=CDS	NA	1	1	4	3	8	8	3378362	0.160432499	17.4937473	0.713824423	0.490694828	0.730356839	-6.413639317	0.673500483	0.978054963	1	noInfect_3F - noInfect_WT	noInfect_3F vs noInfect_WT	limma	0.490694828	0.730356839	FALSE	no hit	3378362
gltB	lcl|NC_010468.1_prot_WP_014641135.1_500 GN=gltB locus_tag=ECOLC_RS02600 protein=glutamate synthase large subunit protein_id=WP_014641135.1 location=complement(529175..533635) gbkey=CDS	lcl|NC_010468.1_prot_WP_014641135.1_500 GN=gltB locus_tag=ECOLC_RS02600 protein=glutamate synthase large subunit protein_id=WP_014641135.1 location=complement(529175..533635) gbkey=CDS	NA	1	1	4	3	3	3	3588701	0.185676017	14.28811971	0.713721361	0.490756011	0.730356839	-6.413714877	0.673544899	0.978056378	1	noInfect_3F - noInfect_WT	noInfect_3F vs noInfect_WT	limma	0.490756011	0.730356839	FALSE	no hit	3588701
yjaG	lcl|NC_010468.1_prot_WP_000940106.1_4179 GN=yjaG locus_tag=ECOLC_RS21655 protein=YjaG family protein protein_id=WP_000940106.1 location=complement(4433154..4433744) gbkey=CDS	lcl|NC_010468.1_prot_WP_000940106.1_4179 GN=yjaG locus_tag=ECOLC_RS21655 protein=YjaG family protein protein_id=WP_000940106.1 location=complement(4433154..4433744) gbkey=CDS	NA	1	1	4	3	4	4	5939182	0.165943789	16.68883957	0.710876287	0.492446859	0.731966186	-6.415796829	0.674771483	0.978095393	1	noInfect_3F - noInfect_WT	noInfect_3F vs noInfect_WT	limma	0.492446859	0.731966186	FALSE	no hit	5939182
metN	lcl|NC_010468.1_prot_WP_000593994.1_3597 GN=metN locus_tag=ECOLC_RS18605 protein=methionine ABC transporter ATP-binding protein MetN protein_id=WP_000593994.1 location=3777174..3778205 gbkey=CDS	lcl|NC_010468.1_prot_WP_000593994.1_3597 GN=metN locus_tag=ECOLC_RS18605 protein=methionine ABC transporter ATP-binding protein MetN protein_id=WP_000593994.1 location=3777174..3778205 gbkey=CDS	NA	1	1	4	3	5	5	4545571	-0.099584542	16.14724613	-0.709111202	0.49349766	0.732621371	-6.417084677	0.675532891	0.978119542	1	noInfect_3F - noInfect_WT	noInfect_3F vs noInfect_WT	limma	0.49349766	0.732621371	FALSE	no hit	4545571
spoT	lcl|NC_010468.1_prot_WP_000280488.1_65 GN=spoT locus_tag=ECOLC_RS00335 protein=bifunctional GTP diphosphokinase/guanosine-3',5'-bis pyrophosphate 3'-pyrophosphohydrolase protein_id=WP_000280488.1 location=complement(67265..69373) gbkey=CDS	lcl|NC_010468.1_prot_WP_000280488.1_65 GN=spoT locus_tag=ECOLC_RS00335 protein=bifunctional GTP diphosphokinase/guanosine-3',5'-bis pyrophosphate 3'-pyrophosphohydrolase protein_id=WP_000280488.1 location=complement(67265..69373) gbkey=CDS	NA	1	1	4	3	29	29	31010623	0.189560785	19.77221464	0.705773023	0.495488721	0.734336479	-6.41951234	0.676973795	0.978165097	1	noInfect_3F - noInfect_WT	noInfect_3F vs noInfect_WT	limma	0.495488721	0.734336479	FALSE	no hit	31010623
fis	lcl|NC_010468.1_prot_WP_000462905.1_456 GN=fis locus_tag=ECOLC_RS02375 protein=DNA-binding transcriptional regulator Fis protein_id=WP_000462905.1 location=complement(483375..483671) gbkey=CDS	lcl|NC_010468.1_prot_WP_000462905.1_456 GN=fis locus_tag=ECOLC_RS02375 protein=DNA-binding transcriptional regulator Fis protein_id=WP_000462905.1 location=complement(483375..483671) gbkey=CDS	NA	1	1	4	3	2	2	3700417	-0.407154432	15.89364293	-0.705124939	0.495875841	0.734336479	-6.419982447	0.677253674	0.978173923	1	noInfect_3F - noInfect_WT	noInfect_3F vs noInfect_WT	limma	0.495875841	0.734336479	FALSE	no hit	3700417
preT	lcl|NC_010468.1_prot_WP_001136389.1_1545 GN=preT locus_tag=ECOLC_RS08045 protein=NAD-dependent dihydropyrimidine dehydrogenase subunit PreT protein_id=WP_001136389.1 location=complement(1659681..1660919) gbkey=CDS	lcl|NC_010468.1_prot_WP_001136389.1_1545 GN=preT locus_tag=ECOLC_RS08045 protein=NAD-dependent dihydropyrimidine dehydrogenase subunit PreT protein_id=WP_001136389.1 location=complement(1659681..1660919) gbkey=CDS	NA	1	1	4	3	2	2	1100838	-0.174658613	14.32831741	-0.703943019	0.496582312	0.734477041	-6.420838776	0.677764207	0.978190005	1	noInfect_3F - noInfect_WT	noInfect_3F vs noInfect_WT	limma	0.496582312	0.734477041	FALSE	no hit	1100838
rseB	lcl|NC_010468.1_prot_WP_000812053.1_1141 GN=rseB locus_tag=ECOLC_RS05950 protein=sigma-E factor regulatory protein RseB protein_id=WP_000812053.1 location=1204169..1205125 gbkey=CDS	lcl|NC_010468.1_prot_WP_000812053.1_1141 GN=rseB locus_tag=ECOLC_RS05950 protein=sigma-E factor regulatory protein RseB protein_id=WP_000812053.1 location=1204169..1205125 gbkey=CDS	NA	1	1	4	3	3	3	2072570	-0.151232496	15.65205623	-0.702676561	0.497339997	0.734692911	-6.421754904	0.678311421	0.978207217	1	noInfect_3F - noInfect_WT	noInfect_3F vs noInfect_WT	limma	0.497339997	0.734692911	FALSE	no hit	2072570
rfbD	lcl|NC_010468.1_prot_WP_001023654.1_1648 GN=rfbD locus_tag=ECOLC_RS08565 protein=dTDP-4-dehydrorhamnose reductase protein_id=WP_001023654.1 location=1782673..1783572 gbkey=CDS	lcl|NC_010468.1_prot_WP_001023654.1_1648 GN=rfbD locus_tag=ECOLC_RS08565 protein=dTDP-4-dehydrorhamnose reductase protein_id=WP_001023654.1 location=1782673..1783572 gbkey=CDS	NA	1	1	4	3	12	12	36334181	-0.173177168	18.59933823	-0.699846087	0.499035937	0.734766398	-6.42379698	0.679535032	0.978245604	1	noInfect_3F - noInfect_WT	noInfect_3F vs noInfect_WT	limma	0.499035937	0.734766398	FALSE	no hit	36334181
yeiP	lcl|NC_010468.1_prot_WP_001136827.1_1519 GN=yeiP locus_tag=ECOLC_RS07905 protein=elongation factor P-like protein YeiP protein_id=WP_001136827.1 location=complement(1629152..1629724) gbkey=CDS	lcl|NC_010468.1_prot_WP_001136827.1_1519 GN=yeiP locus_tag=ECOLC_RS07905 protein=elongation factor P-like protein YeiP protein_id=WP_001136827.1 location=complement(1629152..1629724) gbkey=CDS	NA	1	1	4	3	4	4	3218776	0.111777307	16.44064337	0.699561639	0.499206565	0.734766398	-6.424001783	0.679658045	0.978249456	1	noInfect_3F - noInfect_WT	noInfect_3F vs noInfect_WT	limma	0.499206565	0.734766398	FALSE	no hit	3218776
serC	lcl|NC_010468.1_prot_WP_000057149.1_2790 GN=serC locus_tag=ECOLC_RS14445 protein=3-phosphoserine/phosphohydroxythreonine transaminase protein_id=WP_000057149.1 location=complement(2951617..2952705) gbkey=CDS	lcl|NC_010468.1_prot_WP_000057149.1_2790 GN=serC locus_tag=ECOLC_RS14445 protein=3-phosphoserine/phosphohydroxythreonine transaminase protein_id=WP_000057149.1 location=complement(2951617..2952705) gbkey=CDS	NA	1	1	4	3	15	15	35686007	0.178285066	19.11546517	0.699530694	0.49922513	0.734766398	-6.42402406	0.679671428	0.978249875	1	noInfect_3F - noInfect_WT	noInfect_3F vs noInfect_WT	limma	0.49922513	0.734766398	FALSE	no hit	35686007
mlaF	lcl|NC_010468.1_prot_WP_000438245.1_517 GN=mlaF locus_tag=ECOLC_RS02685 protein=phospholipid ABC transporter ATP-binding protein MlaF protein_id=WP_000438245.1 location=548294..549103 gbkey=CDS	lcl|NC_010468.1_prot_WP_000438245.1_517 GN=mlaF locus_tag=ECOLC_RS02685 protein=phospholipid ABC transporter ATP-binding protein MlaF protein_id=WP_000438245.1 location=548294..549103 gbkey=CDS	NA	1	1	4	3	5	5	4460258	0.134086873	16.14333221	0.698487719	0.499851082	0.734787208	-6.424774324	0.680122553	0.978263988	1	noInfect_3F - noInfect_WT	noInfect_3F vs noInfect_WT	limma	0.499851082	0.734787208	FALSE	no hit	4460258
dosC	lcl|NC_010468.1_prot_WP_000426299.1_2244 GN=dosC locus_tag=ECOLC_RS11610 protein=diguanylate cyclase DosC protein_id=WP_000426299.1 location=2376734..2378116 gbkey=CDS	lcl|NC_010468.1_prot_WP_000426299.1_2244 GN=dosC locus_tag=ECOLC_RS11610 protein=diguanylate cyclase DosC protein_id=WP_000426299.1 location=2376734..2378116 gbkey=CDS	NA	1	1	4	3	6	6	2349949	0.15686909	16.19771164	0.693143383	0.503066022	0.737787769	-6.428602767	0.682435967	0.978336076	1	noInfect_3F - noInfect_WT	noInfect_3F vs noInfect_WT	limma	0.503066022	0.737787769	FALSE	no hit	2349949
seqA	lcl|NC_010468.1_prot_WP_000848387.1_3087 GN=seqA locus_tag=ECOLC_RS15955 protein=replication initiation negative regulator SeqA protein_id=WP_000848387.1 location=complement(3242773..3243318) gbkey=CDS	lcl|NC_010468.1_prot_WP_000848387.1_3087 GN=seqA locus_tag=ECOLC_RS15955 protein=replication initiation negative regulator SeqA protein_id=WP_000848387.1 location=complement(3242773..3243318) gbkey=CDS	NA	1	1	4	3	3	3	1939652	0.207864203	15.9500957	0.693052362	0.503120885	0.737787769	-6.428667739	0.682475394	0.9783373	1	noInfect_3F - noInfect_WT	noInfect_3F vs noInfect_WT	limma	0.503120885	0.737787769	FALSE	no hit	1939652
greB	lcl|NC_010468.1_prot_WP_000856737.1_318 GN=greB locus_tag=ECOLC_RS01635 protein=transcription elongation factor GreB protein_id=WP_000856737.1 location=complement(357639..358115) gbkey=CDS	lcl|NC_010468.1_prot_WP_000856737.1_318 GN=greB locus_tag=ECOLC_RS01635 protein=transcription elongation factor GreB protein_id=WP_000856737.1 location=complement(357639..358115) gbkey=CDS	NA	1	1	4	3	6	6	5678363	0.123378981	16.76258703	0.690754893	0.504506883	0.738918008	-6.430305102	0.683470845	0.978368169	1	noInfect_3F - noInfect_WT	noInfect_3F vs noInfect_WT	limma	0.504506883	0.738918008	FALSE	no hit	5678363
yggC	lcl|NC_010468.1_prot_WP_000687705.1_804 GN=yggC locus_tag=ECOLC_RS04170 protein=nucleoside/nucleotide kinase family protein protein_id=WP_000687705.1 location=838055..838768 gbkey=CDS	lcl|NC_010468.1_prot_WP_000687705.1_804 GN=yggC locus_tag=ECOLC_RS04170 protein=nucleoside/nucleotide kinase family protein protein_id=WP_000687705.1 location=838055..838768 gbkey=CDS	NA	1	1	4	3	3	3	773201	0.136726922	14.56033432	0.686998143	0.506778189	0.740709665	-6.432971773	0.685099762	0.978418491	1	noInfect_3F - noInfect_WT	noInfect_3F vs noInfect_WT	limma	0.506778189	0.740709665	FALSE	no hit	773201
fhuA	lcl|NC_010468.1_prot_WP_000124421.1_3648 GN=fhuA locus_tag=ECOLC_RS18850 protein=ferrichrome porin FhuA protein_id=WP_000124421.1 location=complement(3830066..3832309) gbkey=CDS	lcl|NC_010468.1_prot_WP_000124421.1_3648 GN=fhuA locus_tag=ECOLC_RS18850 protein=ferrichrome porin FhuA protein_id=WP_000124421.1 location=complement(3830066..3832309) gbkey=CDS	NA	1	1	4	3	3	3	1673850	-0.251257325	15.16764123	-0.686175727	0.507276237	0.740709665	-6.433553779	0.685456555	0.978429482	1	noInfect_3F - noInfect_WT	noInfect_3F vs noInfect_WT	limma	0.507276237	0.740709665	FALSE	no hit	1673850
nudC	lcl|NC_010468.1_prot_WP_000373940.1_4182 GN=nudC locus_tag=ECOLC_RS21670 protein=NAD(+) diphosphatase protein_id=WP_000373940.1 location=complement(4435572..4436345) gbkey=CDS	lcl|NC_010468.1_prot_WP_000373940.1_4182 GN=nudC locus_tag=ECOLC_RS21670 protein=NAD(+) diphosphatase protein_id=WP_000373940.1 location=complement(4435572..4436345) gbkey=CDS	NA	1	1	4	3	4	4	3352128	-0.101706951	16.17722315	-0.685673716	0.507580395	0.740709665	-6.433908729	0.68567438	0.978436187	1	noInfect_3F - noInfect_WT	noInfect_3F vs noInfect_WT	limma	0.507580395	0.740709665	FALSE	no hit	3352128
ygiC	lcl|NC_010468.1_prot_WP_000442860.1_676 GN=ygiC locus_tag=ECOLC_RS03505 protein=glutathionylspermidine synthase family protein protein_id=WP_000442860.1 location=complement(712989..714149) gbkey=CDS	lcl|NC_010468.1_prot_WP_000442860.1_676 GN=ygiC locus_tag=ECOLC_RS03505 protein=glutathionylspermidine synthase family protein protein_id=WP_000442860.1 location=complement(712989..714149) gbkey=CDS	NA	1	1	4	3	8	8	3092183	-0.122384577	17.13440616	-0.681762852	0.509953663	0.742586582	-6.436665792	0.687372213	0.978488305	1	noInfect_3F - noInfect_WT	noInfect_3F vs noInfect_WT	limma	0.509953663	0.742586582	FALSE	no hit	3092183
cydA	lcl|NC_010468.1_prot_WP_000884361.1_3037 GN=cydA locus_tag=ECOLC_RS15700 protein=cytochrome ubiquinol oxidase subunit I protein_id=WP_000884361.1 location=complement(3182294..3183862) gbkey=CDS	lcl|NC_010468.1_prot_WP_000884361.1_3037 GN=cydA locus_tag=ECOLC_RS15700 protein=cytochrome ubiquinol oxidase subunit I protein_id=WP_000884361.1 location=complement(3182294..3183862) gbkey=CDS	NA	1	1	4	3	10	10	12778185	-0.172362073	18.31081425	-0.680222528	0.510890217	0.742586582	-6.437747723	0.688041352	0.978508776	1	noInfect_3F - noInfect_WT	noInfect_3F vs noInfect_WT	limma	0.510890217	0.742586582	FALSE	no hit	12778185
secA	lcl|NC_010468.1_prot_WP_000905789.1_3699 GN=secA locus_tag=ECOLC_RS19115 protein=preprotein translocase subunit SecA protein_id=WP_000905789.1 location=complement(3888597..3891302) gbkey=CDS	lcl|NC_010468.1_prot_WP_000905789.1_3699 GN=secA locus_tag=ECOLC_RS19115 protein=preprotein translocase subunit SecA protein_id=WP_000905789.1 location=complement(3888597..3891302) gbkey=CDS	NA	1	1	4	3	61	63	181697260	-0.147159985	22.03801708	-0.680090048	0.510970815	0.742586582	-6.437840672	0.688098914	0.978510535	1	noInfect_3F - noInfect_WT	noInfect_3F vs noInfect_WT	limma	0.510970815	0.742586582	FALSE	no hit	181697260
lpcA	lcl|NC_010468.1_prot_WP_000284050.1_3533 GN=lpcA locus_tag=ECOLC_RS18240 protein=D-sedoheptulose 7-phosphate isomerase protein_id=WP_000284050.1 location=complement(3715231..3715809) gbkey=CDS	lcl|NC_010468.1_prot_WP_000284050.1_3533 GN=lpcA locus_tag=ECOLC_RS18240 protein=D-sedoheptulose 7-phosphate isomerase protein_id=WP_000284050.1 location=complement(3715231..3715809) gbkey=CDS	NA	1	1	4	3	3	3	2086105	0.11594481	14.39425372	0.67884144	0.511730826	0.742586582	-6.438715899	0.688641523	0.978527104	1	noInfect_3F - noInfect_WT	noInfect_3F vs noInfect_WT	limma	0.511730826	0.742586582	FALSE	no hit	2086105
dapE	lcl|NC_010468.1_prot_WP_001277801.1_1244 GN=dapE locus_tag=ECOLC_RS06475 protein=succinyl-diaminopimelate desuccinylase protein_id=WP_001277801.1 location=complement(1320006..1321133) gbkey=CDS	lcl|NC_010468.1_prot_WP_001277801.1_1244 GN=dapE locus_tag=ECOLC_RS06475 protein=succinyl-diaminopimelate desuccinylase protein_id=WP_001277801.1 location=complement(1320006..1321133) gbkey=CDS	NA	1	1	4	3	3	3	5275987	0.116502949	16.23417463	0.677784024	0.51237499	0.742586582	-6.439455957	0.689101171	0.97854112	1	noInfect_3F - noInfect_WT	noInfect_3F vs noInfect_WT	limma	0.51237499	0.742586582	FALSE	no hit	5275987
dnaN	lcl|NC_010468.1_prot_WP_000673464.1_2 GN=dnaN locus_tag=ECOLC_RS00010 protein=DNA polymerase III subunit beta protein_id=WP_000673464.1 location=1456..2556 gbkey=CDS	lcl|NC_010468.1_prot_WP_000673464.1_2 GN=dnaN locus_tag=ECOLC_RS00010 protein=DNA polymerase III subunit beta protein_id=WP_000673464.1 location=1456..2556 gbkey=CDS	NA	1	1	4	3	2	2	956349	0.112631853	14.76013664	0.677453537	0.512576417	0.742586582	-6.439687039	0.689244854	0.978545497	1	noInfect_3F - noInfect_WT	noInfect_3F vs noInfect_WT	limma	0.512576417	0.742586582	FALSE	no hit	956349
recD	lcl|NC_010468.1_prot_WP_000775955.1_926 GN=recD locus_tag=ECOLC_RS04785 protein=exodeoxyribonuclease V subunit alpha protein_id=WP_000775955.1 location=968244..970070 gbkey=CDS	lcl|NC_010468.1_prot_WP_000775955.1_926 GN=recD locus_tag=ECOLC_RS04785 protein=exodeoxyribonuclease V subunit alpha protein_id=WP_000775955.1 location=968244..970070 gbkey=CDS	NA	1	1	4	3	6	6	2632606	-0.133368256	15.14891577	-0.674252568	0.514529811	0.744000152	-6.441919869	0.69063709	0.97858782	1	noInfect_3F - noInfect_WT	noInfect_3F vs noInfect_WT	limma	0.514529811	0.744000152	FALSE	no hit	2632606
lptB	lcl|NC_010468.1_prot_WP_000224099.1_511 GN=lptB locus_tag=ECOLC_RS02655 protein=LPS export ABC transporter ATP-binding protein protein_id=WP_000224099.1 location=complement(543690..544415) gbkey=CDS	lcl|NC_010468.1_prot_WP_000224099.1_511 GN=lptB locus_tag=ECOLC_RS02655 protein=LPS export ABC transporter ATP-binding protein protein_id=WP_000224099.1 location=complement(543690..544415) gbkey=CDS	NA	1	1	4	3	9	9	13741248	-0.094138254	17.55458642	-0.673021471	0.515282269	0.744000152	-6.442776036	0.691172825	0.978604062	1	noInfect_3F - noInfect_WT	noInfect_3F vs noInfect_WT	limma	0.515282269	0.744000152	FALSE	no hit	13741248
yqeF	lcl|NC_010468.1_prot_WP_000656029.1_900 GN=yqeF locus_tag=ECOLC_RS04650 protein=acetyl-CoA C-acetyltransferase protein_id=WP_000656029.1 location=935111..936292 gbkey=CDS	lcl|NC_010468.1_prot_WP_000656029.1_900 GN=yqeF locus_tag=ECOLC_RS04650 protein=acetyl-CoA C-acetyltransferase protein_id=WP_000656029.1 location=935111..936292 gbkey=CDS	NA	1	1	4	3	11	11	31656614	-0.125585171	18.21644907	-0.672811621	0.515410597	0.744000152	-6.442921834	0.691264161	0.978606829	1	noInfect_3F - noInfect_WT	noInfect_3F vs noInfect_WT	limma	0.515410597	0.744000152	FALSE	no hit	31656614
emrA	lcl|NC_010468.1_prot_WP_001295175.1_1055 GN=emrA locus_tag=ECOLC_RS05470 protein=multidrug efflux MFS transporter periplasmic adaptor subunit EmrA protein_id=WP_001295175.1 location=complement(1111464..1112636) gbkey=CDS	lcl|NC_010468.1_prot_WP_001295175.1_1055 GN=emrA locus_tag=ECOLC_RS05470 protein=multidrug efflux MFS transporter periplasmic adaptor subunit EmrA protein_id=WP_001295175.1 location=complement(1111464..1112636) gbkey=CDS	NA	1	1	4	3	9	9	5129732	-0.155745886	15.96202338	-0.668500082	0.518051395	0.745279111	-6.445908125	0.693141718	0.978663541	1	noInfect_3F - noInfect_WT	noInfect_3F vs noInfect_WT	limma	0.518051395	0.745279111	FALSE	no hit	5129732
asnS	lcl|NC_010468.1_prot_WP_000117881.1_2767 GN=asnS locus_tag=ECOLC_RS14325 protein=asparagine--tRNA ligase protein_id=WP_000117881.1 location=2921374..2922774 gbkey=CDS	lcl|NC_010468.1_prot_WP_000117881.1_2767 GN=asnS locus_tag=ECOLC_RS14325 protein=asparagine--tRNA ligase protein_id=WP_000117881.1 location=2921374..2922774 gbkey=CDS	NA	1	1	4	3	18	18	375712757	-0.125723429	20.03491084	-0.668241916	0.518209775	0.745279111	-6.446086379	0.693254202	0.978666929	1	noInfect_3F - noInfect_WT	noInfect_3F vs noInfect_WT	limma	0.518209775	0.745279111	FALSE	no hit	375712757
mlaD	lcl|NC_010468.1_prot_WP_001296448.1_519 GN=mlaD locus_tag=ECOLC_RS02695 protein=outer membrane lipid asymmetry maintenance protein MlaD protein_id=WP_001296448.1 location=549898..550449 gbkey=CDS	lcl|NC_010468.1_prot_WP_001296448.1_519 GN=mlaD locus_tag=ECOLC_RS02695 protein=outer membrane lipid asymmetry maintenance protein MlaD protein_id=WP_001296448.1 location=549898..550449 gbkey=CDS	NA	1	1	4	3	5	5	2872788	-0.153234682	16.33137744	-0.666140383	0.519500091	0.745279111	-6.447535054	0.694170101	0.978694477	1	noInfect_3F - noInfect_WT	noInfect_3F vs noInfect_WT	limma	0.519500091	0.745279111	FALSE	no hit	2872788
hdfR	lcl|NC_010468.1_prot_WP_000379245.1_4399 GN=hdfR locus_tag=ECOLC_RS22870 protein=HTH-type transcriptional regulator HdfR protein_id=WP_000379245.1 location=4682019..4682858 gbkey=CDS	lcl|NC_010468.1_prot_WP_000379245.1_4399 GN=hdfR locus_tag=ECOLC_RS22870 protein=HTH-type transcriptional regulator HdfR protein_id=WP_000379245.1 location=4682019..4682858 gbkey=CDS	NA	1	1	4	3	4	4	4976675	0.116671673	16.78716302	0.66590299	0.519645966	0.745279111	-6.447698436	0.694273591	0.978697585	1	noInfect_3F - noInfect_WT	noInfect_3F vs noInfect_WT	limma	0.519645966	0.745279111	FALSE	no hit	4976675
exbB	lcl|NC_010468.1_prot_WP_000527844.1_705 GN=exbB locus_tag=ECOLC_RS03665 protein=tol-pal system-associated acyl-CoA thioesterase protein_id=WP_000527844.1 location=742583..743317 gbkey=CDS	lcl|NC_010468.1_prot_WP_000527844.1_705 GN=exbB locus_tag=ECOLC_RS03665 protein=tol-pal system-associated acyl-CoA thioesterase protein_id=WP_000527844.1 location=742583..743317 gbkey=CDS	NA	1	1	4	3	2	2	1392123	-0.175615449	15.00240786	-0.664420077	0.52055775	0.745279111	-6.448717813	0.694920185	0.978716984	1	noInfect_3F - noInfect_WT	noInfect_3F vs noInfect_WT	limma	0.52055775	0.745279111	FALSE	no hit	1392123
rpsO	lcl|NC_010468.1_prot_WP_000059466.1_545 GN=rpsO locus_tag=ECOLC_RS02835 protein=30S ribosomal protein S15 protein_id=WP_000059466.1 location=576676..576945 gbkey=CDS	lcl|NC_010468.1_prot_WP_000059466.1_545 GN=rpsO locus_tag=ECOLC_RS02835 protein=30S ribosomal protein S15 protein_id=WP_000059466.1 location=576676..576945 gbkey=CDS	NA	1	1	4	3	9	9	3307137248	0.124526176	22.46781811	0.66390151	0.52087682	0.745279111	-6.449073791	0.695146349	0.978723761	1	noInfect_3F - noInfect_WT	noInfect_3F vs noInfect_WT	limma	0.52087682	0.745279111	FALSE	no hit	3307137248
ybiT	lcl|NC_010468.1_prot_WP_000961458.1_2932 GN=ybiT locus_tag=ECOLC_RS15150 protein=ABC-F family ATPase protein_id=WP_000961458.1 location=complement(3088845..3090437) gbkey=CDS	lcl|NC_010468.1_prot_WP_000961458.1_2932 GN=ybiT locus_tag=ECOLC_RS15150 protein=ABC-F family ATPase protein_id=WP_000961458.1 location=complement(3088845..3090437) gbkey=CDS	NA	1	1	4	3	3	3	2002553	0.090562542	15.29863657	0.663309067	0.521241485	0.745279111	-6.44948017	0.695404764	0.978731499	1	noInfect_3F - noInfect_WT	noInfect_3F vs noInfect_WT	limma	0.521241485	0.745279111	FALSE	no hit	2002553
lcl|NC_010468.1_prot_WP_001190348.1_1700 locus_tag=ECOLC_RS08815 protein=hypothetical protein protein_id=WP_001190348.1 location=1829696..1833679 gbkey=CDS	lcl|NC_010468.1_prot_WP_001190348.1_1700 locus_tag=ECOLC_RS08815 protein=hypothetical protein protein_id=WP_001190348.1 location=1829696..1833679 gbkey=CDS	lcl|NC_010468.1_prot_WP_001190348.1_1700 locus_tag=ECOLC_RS08815 protein=hypothetical protein protein_id=WP_001190348.1 location=1829696..1833679 gbkey=CDS	NA	1	1	4	3	5	5	4579881	0.109995934	15.33883348	0.66327738	0.521260994	0.745279111	-6.449501896	0.695418587	0.978731913	1	noInfect_3F - noInfect_WT	noInfect_3F vs noInfect_WT	limma	0.521260994	0.745279111	FALSE	no hit	4579881
gcd	lcl|NC_010468.1_prot_WP_001297052.1_3674 GN=gcd locus_tag=ECOLC_RS18985 protein=quinoprotein glucose dehydrogenase protein_id=WP_001297052.1 location=3858358..3860748 gbkey=CDS	lcl|NC_010468.1_prot_WP_001297052.1_3674 GN=gcd locus_tag=ECOLC_RS18985 protein=quinoprotein glucose dehydrogenase protein_id=WP_001297052.1 location=3858358..3860748 gbkey=CDS	NA	1	1	4	3	2	2	632876	0.157842103	14.78475996	0.661200377	0.522540665	0.746220379	-6.450923892	0.696324834	0.978759005	1	noInfect_3F - noInfect_WT	noInfect_3F vs noInfect_WT	limma	0.522540665	0.746220379	FALSE	no hit	632876
fkpA	lcl|NC_010468.1_prot_WP_000838250.1_377 GN=fkpA locus_tag=ECOLC_RS01940 protein=FKBP-type peptidyl-prolyl cis-trans isomerase protein_id=WP_000838250.1 location=417511..418323 gbkey=CDS	lcl|NC_010468.1_prot_WP_000838250.1_377 GN=fkpA locus_tag=ECOLC_RS01940 protein=FKBP-type peptidyl-prolyl cis-trans isomerase protein_id=WP_000838250.1 location=417511..418323 gbkey=CDS	NA	1	1	4	3	23	23	180474530	-0.24012404	21.3673886	-0.657548799	0.524794933	0.748549542	-6.453413954	0.697919158	0.9788065	1	noInfect_3F - noInfect_WT	noInfect_3F vs noInfect_WT	limma	0.524794933	0.748549542	FALSE	no hit	180474530
mdoH	lcl|NC_010468.1_prot_WP_001295445.1_2649 GN=mdoH locus_tag=ECOLC_RS13675 protein=glucans biosynthesis glucosyltransferase MdoH protein_id=WP_001295445.1 location=complement(2796506..2799049) gbkey=CDS	lcl|NC_010468.1_prot_WP_001295445.1_2649 GN=mdoH locus_tag=ECOLC_RS13675 protein=glucans biosynthesis glucosyltransferase MdoH protein_id=WP_001295445.1 location=complement(2796506..2799049) gbkey=CDS	NA	1	1	4	3	4	4	1970084	0.117945447	16.16054304	0.65532714	0.526169243	0.749619527	-6.454922723	0.698889816	0.978835311	1	noInfect_3F - noInfect_WT	noInfect_3F vs noInfect_WT	limma	0.526169243	0.749619527	FALSE	no hit	1970084
ychJ	lcl|NC_010468.1_prot_WP_001362540.1_2486 GN=ychJ locus_tag=ECOLC_RS12825 protein=YchJ family protein protein_id=WP_001362540.1 location=2636296..2636754 gbkey=CDS	lcl|NC_010468.1_prot_WP_001362540.1_2486 GN=ychJ locus_tag=ECOLC_RS12825 protein=YchJ family protein protein_id=WP_001362540.1 location=2636296..2636754 gbkey=CDS	NA	1	1	4	3	2	2	19428342	0.090141616	16.88541374	0.646601885	0.531586993	0.756440733	-6.460802643	0.702706687	0.978947851	1	noInfect_3F - noInfect_WT	noInfect_3F vs noInfect_WT	limma	0.531586993	0.756440733	FALSE	no hit	19428342
sucC	lcl|NC_010468.1_prot_WP_001048602.1_3042 GN=sucC locus_tag=ECOLC_RS15730 protein=ADP-forming succinate--CoA ligase subunit beta protein_id=WP_001048602.1 location=complement(3191140..3192306) gbkey=CDS	lcl|NC_010468.1_prot_WP_001048602.1_3042 GN=sucC locus_tag=ECOLC_RS15730 protein=ADP-forming succinate--CoA ligase subunit beta protein_id=WP_001048602.1 location=complement(3191140..3192306) gbkey=CDS	NA	1	1	4	3	15	15	9111041	0.133310876	18.6903414	0.644878319	0.532661026	0.757072062	-6.461955546	0.703461554	0.978969966	1	noInfect_3F - noInfect_WT	noInfect_3F vs noInfect_WT	limma	0.532661026	0.757072062	FALSE	no hit	9111041
ppc	lcl|NC_010468.1_prot_WP_001005579.1_4213 GN=ppc locus_tag=ECOLC_RS21870 protein=phosphoenolpyruvate carboxylase protein_id=WP_001005579.1 location=4478730..4481381 gbkey=CDS	lcl|NC_010468.1_prot_WP_001005579.1_4213 GN=ppc locus_tag=ECOLC_RS21870 protein=phosphoenolpyruvate carboxylase protein_id=WP_001005579.1 location=4478730..4481381 gbkey=CDS	NA	1	1	4	3	43	43	56564998	-0.186618481	20.53935004	-0.64211552	0.534385275	0.75758972	-6.463797666	0.704672181	0.979005337	1	noInfect_3F - noInfect_WT	noInfect_3F vs noInfect_WT	limma	0.534385275	0.75758972	FALSE	no hit	56564998
ampH	lcl|NC_010468.1_prot_WP_000830741.1_3381 GN=ampH locus_tag=ECOLC_RS17500 protein=D-alanyl-D-alanine-carboxypeptidase/endopeptidase AmpH protein_id=WP_000830741.1 location=3563356..3564513 gbkey=CDS	lcl|NC_010468.1_prot_WP_000830741.1_3381 GN=ampH locus_tag=ECOLC_RS17500 protein=D-alanyl-D-alanine-carboxypeptidase/endopeptidase AmpH protein_id=WP_000830741.1 location=3563356..3564513 gbkey=CDS	NA	1	1	4	3	9	9	17235828	-0.101154128	17.84091054	-0.641587854	0.534714955	0.75758972	-6.46414866	0.704903484	0.979012082	1	noInfect_3F - noInfect_WT	noInfect_3F vs noInfect_WT	limma	0.534714955	0.75758972	FALSE	no hit	17235828
yjtD	lcl|NC_010468.1_prot_WP_001223181.1_3797 GN=yjtD locus_tag=ECOLC_RS19625 protein=tRNA/rRNA methyltransferase protein_id=WP_001223181.1 location=complement(4002324..4003010) gbkey=CDS	lcl|NC_010468.1_prot_WP_001223181.1_3797 GN=yjtD locus_tag=ECOLC_RS19625 protein=tRNA/rRNA methyltransferase protein_id=WP_001223181.1 location=complement(4002324..4003010) gbkey=CDS	NA	1	1	4	3	3	3	2071237	0.175932959	14.50935005	0.640872533	0.535162069	0.75758972	-6.464624054	0.705217089	0.979021219	1	noInfect_3F - noInfect_WT	noInfect_3F vs noInfect_WT	limma	0.535162069	0.75758972	FALSE	no hit	2071237
acs	lcl|NC_010468.1_prot_WP_000078239.1_4112 GN=acs locus_tag=ECOLC_RS21285 protein=acetate--CoA ligase protein_id=WP_000078239.1 location=4346478..4348436 gbkey=CDS	lcl|NC_010468.1_prot_WP_000078239.1_4112 GN=acs locus_tag=ECOLC_RS21285 protein=acetate--CoA ligase protein_id=WP_000078239.1 location=4346478..4348436 gbkey=CDS	NA	1	1	4	3	4	4	2722150	-0.124621706	15.62808795	-0.640254675	0.535548437	0.75758972	-6.46503428	0.705488005	0.979029106	1	noInfect_3F - noInfect_WT	noInfect_3F vs noInfect_WT	limma	0.535548437	0.75758972	FALSE	no hit	2722150
yihD	lcl|NC_010468.1_prot_WP_001295263.1_4314 GN=yihD locus_tag=ECOLC_RS22405 protein=YihD family protein protein_id=WP_001295263.1 location=complement(4589689..4589958) gbkey=CDS	lcl|NC_010468.1_prot_WP_001295263.1_4314 GN=yihD locus_tag=ECOLC_RS22405 protein=YihD family protein protein_id=WP_001295263.1 location=complement(4589689..4589958) gbkey=CDS	NA	1	1	4	3	5	5	1719396	-0.100178309	16.96840139	-0.637536228	0.537250287	0.759103053	-6.466834845	0.706680423	0.979063751	1	noInfect_3F - noInfect_WT	noInfect_3F vs noInfect_WT	limma	0.537250287	0.759103053	FALSE	no hit	1719396
lcl|NC_010468.1_prot_WP_001041511.1_4036 locus_tag=ECOLC_RS20885 protein=DEAD/DEAH box helicase protein_id=WP_001041511.1 location=complement(4252940..4255798) gbkey=CDS	lcl|NC_010468.1_prot_WP_001041511.1_4036 locus_tag=ECOLC_RS20885 protein=DEAD/DEAH box helicase protein_id=WP_001041511.1 location=complement(4252940..4255798) gbkey=CDS	lcl|NC_010468.1_prot_WP_001041511.1_4036 locus_tag=ECOLC_RS20885 protein=DEAD/DEAH box helicase protein_id=WP_001041511.1 location=complement(4252940..4255798) gbkey=CDS	NA	1	1	4	3	16	16	5377544	-0.092142457	18.27566189	-0.63333653	0.539885568	0.761018659	-6.469602575	0.70852399	0.979117089	1	noInfect_3F - noInfect_WT	noInfect_3F vs noInfect_WT	limma	0.539885568	0.761018659	FALSE	no hit	5377544
minC	lcl|NC_010468.1_prot_WP_001301105.1_2543 GN=minC locus_tag=ECOLC_RS13135 protein=septum site-determining protein MinC protein_id=WP_001301105.1 location=2699516..2700211 gbkey=CDS	lcl|NC_010468.1_prot_WP_001301105.1_2543 GN=minC locus_tag=ECOLC_RS13135 protein=septum site-determining protein MinC protein_id=WP_001301105.1 location=2699516..2700211 gbkey=CDS	NA	1	1	4	3	3	3	2447152	0.10711404	15.7639976	0.633177391	0.539985573	0.761018659	-6.46970712	0.708593883	0.979119106	1	noInfect_3F - noInfect_WT	noInfect_3F vs noInfect_WT	limma	0.539985573	0.761018659	FALSE	no hit	2447152
rne	lcl|NC_010468.1_prot_WP_000827416.1_2615 GN=rne locus_tag=ECOLC_RS13500 protein=ribonuclease E protein_id=WP_000827416.1 location=2765540..2768725 gbkey=CDS	lcl|NC_010468.1_prot_WP_000827416.1_2615 GN=rne locus_tag=ECOLC_RS13500 protein=ribonuclease E protein_id=WP_000827416.1 location=2765540..2768725 gbkey=CDS	NA	1	1	4	3	51	51	68174702	-0.10739737	20.66774167	-0.632347894	0.540507008	0.761018659	-6.470251654	0.708958227	0.979129613	1	noInfect_3F - noInfect_WT	noInfect_3F vs noInfect_WT	limma	0.540507008	0.761018659	FALSE	no hit	68174702
blc	lcl|NC_010468.1_prot_WP_001238378.1_4012 GN=blc locus_tag=ECOLC_RS20765 protein=lipocalin Blc protein_id=WP_001238378.1 location=4219354..4219887 gbkey=CDS	lcl|NC_010468.1_prot_WP_001238378.1_4012 GN=blc locus_tag=ECOLC_RS20765 protein=lipocalin Blc protein_id=WP_001238378.1 location=4219354..4219887 gbkey=CDS	NA	1	1	4	3	16	16	40504240	-0.217972142	19.62183132	-0.630450554	0.541700789	0.76180638	-6.471494701	0.709791857	0.979153613	1	noInfect_3F - noInfect_WT	noInfect_3F vs noInfect_WT	limma	0.541700789	0.76180638	FALSE	no hit	40504240
ldcC	lcl|NC_010468.1_prot_WP_001020950.1_3611 GN=ldcC locus_tag=ECOLC_RS18675 protein=lysine decarboxylase LdcC protein_id=WP_001020950.1 location=complement(3787973..3790114) gbkey=CDS	lcl|NC_010468.1_prot_WP_001020950.1_3611 GN=ldcC locus_tag=ECOLC_RS18675 protein=lysine decarboxylase LdcC protein_id=WP_001020950.1 location=complement(3787973..3790114) gbkey=CDS	NA	1	1	4	3	9	9	5993809	0.206545135	17.74062759	0.628559072	0.542892386	0.762589187	-6.472730463	0.710623259	0.979177495	1	noInfect_3F - noInfect_WT	noInfect_3F vs noInfect_WT	limma	0.542892386	0.762589187	FALSE	no hit	5993809
rnd	lcl|NC_010468.1_prot_WP_001307844.1_1890 GN=rnd locus_tag=ECOLC_RS09835 protein=ribonuclease D protein_id=WP_001307844.1 location=2028710..2029825 gbkey=CDS	lcl|NC_010468.1_prot_WP_001307844.1_1890 GN=rnd locus_tag=ECOLC_RS09835 protein=ribonuclease D protein_id=WP_001307844.1 location=2028710..2029825 gbkey=CDS	NA	1	1	4	3	11	11	7530645	0.107959049	18.04865659	0.627474448	0.543576352	0.762642628	-6.473437528	0.711100161	0.979191169	1	noInfect_3F - noInfect_WT	noInfect_3F vs noInfect_WT	limma	0.543576352	0.762642628	FALSE	no hit	7530645
rfaF	lcl|NC_010468.1_prot_WP_000699228.1_93 GN=rfaF locus_tag=ECOLC_RS00475 protein=ADP-heptose--LPS heptosyltransferase RfaF protein_id=WP_000699228.1 location=complement(93826..94872) gbkey=CDS	lcl|NC_010468.1_prot_WP_000699228.1_93 GN=rfaF locus_tag=ECOLC_RS00475 protein=ADP-heptose--LPS heptosyltransferase RfaF protein_id=WP_000699228.1 location=complement(93826..94872) gbkey=CDS	NA	1	1	4	3	7	7	13573195	0.114656376	17.74675939	0.626049379	0.544475751	0.762642628	-6.474364806	0.711726928	0.979209113	1	noInfect_3F - noInfect_WT	noInfect_3F vs noInfect_WT	limma	0.544475751	0.762642628	FALSE	no hit	13573195
fliM	lcl|NC_010468.1_prot_WP_001295641.1_1749 GN=fliM locus_tag=ECOLC_RS09100 protein=flagellar motor switch protein FliM protein_id=WP_001295641.1 location=complement(1896028..1897032) gbkey=CDS	lcl|NC_010468.1_prot_WP_001295641.1_1749 GN=fliM locus_tag=ECOLC_RS09100 protein=flagellar motor switch protein FliM protein_id=WP_001295641.1 location=complement(1896028..1897032) gbkey=CDS	NA	1	1	4	3	7	7	15374860	-0.082300942	17.45699283	-0.624926332	0.545185132	0.762642628	-6.475094183	0.712220997	0.979223236	1	noInfect_3F - noInfect_WT	noInfect_3F vs noInfect_WT	limma	0.545185132	0.762642628	FALSE	no hit	15374860
deaD	lcl|NC_010468.1_prot_WP_001295553.1_549 GN=deaD locus_tag=ECOLC_RS02850 protein=ATP-dependent RNA helicase DeaD protein_id=WP_001295553.1 location=580500..582389 gbkey=CDS	lcl|NC_010468.1_prot_WP_001295553.1_549 GN=deaD locus_tag=ECOLC_RS02850 protein=ATP-dependent RNA helicase DeaD protein_id=WP_001295553.1 location=580500..582389 gbkey=CDS	NA	1	1	4	3	42	42	267043380	0.178487241	21.76080395	0.622583893	0.546666442	0.762642628	-6.476611597	0.713251911	0.979252643	1	noInfect_3F - noInfect_WT	noInfect_3F vs noInfect_WT	limma	0.546666442	0.762642628	FALSE	no hit	267043380
dnaE	lcl|NC_010468.1_prot_WP_001294767.1_3613 GN=dnaE locus_tag=ECOLC_RS18685 protein=DNA polymerase III subunit alpha protein_id=WP_001294767.1 location=complement(3791185..3794667) gbkey=CDS	lcl|NC_010468.1_prot_WP_001294767.1_3613 GN=dnaE locus_tag=ECOLC_RS18685 protein=DNA polymerase III subunit alpha protein_id=WP_001294767.1 location=complement(3791185..3794667) gbkey=CDS	NA	1	1	4	3	13	13	27109473	0.089783739	17.93129474	0.621154199	0.547571673	0.762642628	-6.477535142	0.713881381	0.979270558	1	noInfect_3F - noInfect_WT	noInfect_3F vs noInfect_WT	limma	0.547571673	0.762642628	FALSE	no hit	27109473
pntA	lcl|NC_010468.1_prot_WP_001300486.1_2094 GN=pntA locus_tag=ECOLC_RS10885 protein=Re/Si-specific NAD(P)(+) transhydrogenase subunit alpha protein_id=WP_001300486.1 location=2238589..2240121 gbkey=CDS	lcl|NC_010468.1_prot_WP_001300486.1_2094 GN=pntA locus_tag=ECOLC_RS10885 protein=Re/Si-specific NAD(P)(+) transhydrogenase subunit alpha protein_id=WP_001300486.1 location=2238589..2240121 gbkey=CDS	NA	1	1	4	3	6	6	5370251	-0.136953014	17.21970122	-0.621081659	0.547617625	0.762642628	-6.477581949	0.713913324	0.979271466	1	noInfect_3F - noInfect_WT	noInfect_3F vs noInfect_WT	limma	0.547617625	0.762642628	FALSE	no hit	5370251
nrdD	lcl|NC_010468.1_prot_WP_000187791.1_3923 GN=nrdD locus_tag=ECOLC_RS20295 protein=anaerobic ribonucleoside-triphosphate reductase protein_id=WP_000187791.1 location=4127908..4130046 gbkey=CDS	lcl|NC_010468.1_prot_WP_000187791.1_3923 GN=nrdD locus_tag=ECOLC_RS20295 protein=anaerobic ribonucleoside-triphosphate reductase protein_id=WP_000187791.1 location=4127908..4130046 gbkey=CDS	NA	1	1	4	3	10	10	3491255	-0.149310022	17.23849837	-0.621060648	0.547630935	0.762642628	-6.477595505	0.713922576	0.979271729	1	noInfect_3F - noInfect_WT	noInfect_3F vs noInfect_WT	limma	0.547630935	0.762642628	FALSE	no hit	3491255
gyrA	lcl|NC_010468.1_prot_WP_001281232.1_1462 GN=gyrA locus_tag=ECOLC_RS07605 protein=DNA topoisomerase (ATP-hydrolyzing) subunit A protein_id=WP_001281232.1 location=1557100..1559727 gbkey=CDS	lcl|NC_010468.1_prot_WP_001281232.1_1462 GN=gyrA locus_tag=ECOLC_RS07605 protein=DNA topoisomerase (ATP-hydrolyzing) subunit A protein_id=WP_001281232.1 location=1557100..1559727 gbkey=CDS	NA	1	1	4	3	34	34	19969837	0.092428594	20.48758347	0.620461641	0.548010481	0.762642628	-6.477981807	0.714186372	0.979279227	1	noInfect_3F - noInfect_WT	noInfect_3F vs noInfect_WT	limma	0.548010481	0.762642628	FALSE	no hit	19969837
dld	lcl|NC_010468.1_prot_WP_000097401.1_1558 GN=dld locus_tag=ECOLC_RS08110 protein=D-lactate dehydrogenase protein_id=WP_000097401.1 location=complement(1671053..1672768) gbkey=CDS	lcl|NC_010468.1_prot_WP_000097401.1_1558 GN=dld locus_tag=ECOLC_RS08110 protein=D-lactate dehydrogenase protein_id=WP_000097401.1 location=complement(1671053..1672768) gbkey=CDS	NA	1	1	4	3	22	22	8786240	-0.095318173	19.35071883	-0.618319062	0.54936929	0.763648746	-6.479360731	0.715130218	0.979306009	1	noInfect_3F - noInfect_WT	noInfect_3F vs noInfect_WT	limma	0.54936929	0.763648746	FALSE	no hit	8786240
rapA	lcl|NC_010468.1_prot_WP_001117011.1_3740 GN=rapA locus_tag=ECOLC_RS19315 protein=RNA polymerase-associated protein RapA protein_id=WP_001117011.1 location=3936317..3939223 gbkey=CDS	lcl|NC_010468.1_prot_WP_001117011.1_3740 GN=rapA locus_tag=ECOLC_RS19315 protein=RNA polymerase-associated protein RapA protein_id=WP_001117011.1 location=3936317..3939223 gbkey=CDS	NA	1	1	4	3	29	29	22316826	0.090032771	19.8790251	0.614652214	0.551699192	0.76371161	-6.481710355	0.716746545	0.979351712	1	noInfect_3F - noInfect_WT	noInfect_3F vs noInfect_WT	limma	0.551699192	0.76371161	FALSE	no hit	22316826
ydcI	lcl|NC_010468.1_prot_WP_000414564.1_2317 GN=ydcI locus_tag=ECOLC_RS11985 protein=LysR substrate-binding domain-containing protein protein_id=WP_000414564.1 location=2456271..2457194 gbkey=CDS	lcl|NC_010468.1_prot_WP_000414564.1_2317 GN=ydcI locus_tag=ECOLC_RS11985 protein=LysR substrate-binding domain-containing protein protein_id=WP_000414564.1 location=2456271..2457194 gbkey=CDS	NA	1	1	4	3	4	4	5278016	0.143705617	16.32987787	0.614257268	0.55195047	0.76371161	-6.481962651	0.71692071	0.979356625	1	noInfect_3F - noInfect_WT	noInfect_3F vs noInfect_WT	limma	0.55195047	0.76371161	FALSE	no hit	5278016
rlmJ	lcl|NC_010468.1_prot_WP_001300574.1_224 GN=rlmJ locus_tag=ECOLC_RS01150 protein=23S rRNA (adenine(2030)-N(6))-methyltransferase protein_id=WP_001300574.1 location=complement(247229..248071) gbkey=CDS	lcl|NC_010468.1_prot_WP_001300574.1_224 GN=rlmJ locus_tag=ECOLC_RS01150 protein=23S rRNA (adenine(2030)-N(6))-methyltransferase protein_id=WP_001300574.1 location=complement(247229..248071) gbkey=CDS	NA	1	1	4	3	12	12	35097038	0.112705065	18.93746163	0.61357399	0.552385348	0.76371161	-6.48239878	0.717222061	0.979365119	1	noInfect_3F - noInfect_WT	noInfect_3F vs noInfect_WT	limma	0.552385348	0.76371161	FALSE	no hit	35097038
lldD	lcl|NC_010468.1_prot_WP_000586962.1_107 GN=lldD locus_tag=ECOLC_RS00545 protein=quinone-dependent L-lactate dehydrogenase protein_id=WP_000586962.1 location=complement(107518..108708) gbkey=CDS	lcl|NC_010468.1_prot_WP_000586962.1_107 GN=lldD locus_tag=ECOLC_RS00545 protein=quinone-dependent L-lactate dehydrogenase protein_id=WP_000586962.1 location=complement(107518..108708) gbkey=CDS	NA	1	1	4	3	4	4	5935400	-0.160468135	16.74603249	-0.612859737	0.552840147	0.76371161	-6.482854198	0.717537121	0.979373993	1	noInfect_3F - noInfect_WT	noInfect_3F vs noInfect_WT	limma	0.552840147	0.76371161	FALSE	no hit	5935400
ycfP	lcl|NC_010468.1_prot_WP_000587930.1_2592 GN=ycfP locus_tag=ECOLC_RS13380 protein=alpha/beta hydrolase YcfP protein_id=WP_000587930.1 location=complement(2744222..2744764) gbkey=CDS	lcl|NC_010468.1_prot_WP_000587930.1_2592 GN=ycfP locus_tag=ECOLC_RS13380 protein=alpha/beta hydrolase YcfP protein_id=WP_000587930.1 location=complement(2744222..2744764) gbkey=CDS	NA	1	1	4	3	7	7	14744626	-0.100427306	17.57042431	-0.61235678	0.55316053	0.76371161	-6.483174594	0.717759006	0.979380238	1	noInfect_3F - noInfect_WT	noInfect_3F vs noInfect_WT	limma	0.55316053	0.76371161	FALSE	no hit	14744626
accA	lcl|NC_010468.1_prot_WP_000055746.1_3612 GN=accA locus_tag=ECOLC_RS18680 protein=acetyl-CoA carboxylase carboxyl transferase subunit alpha protein_id=WP_000055746.1 location=complement(3790213..3791172) gbkey=CDS	lcl|NC_010468.1_prot_WP_000055746.1_3612 GN=accA locus_tag=ECOLC_RS18680 protein=acetyl-CoA carboxylase carboxyl transferase subunit alpha protein_id=WP_000055746.1 location=complement(3790213..3791172) gbkey=CDS	NA	1	1	4	3	21	21	55498331	-0.10121713	20.07605303	-0.611584939	0.553652394	0.76371161	-6.483665799	0.718099558	0.979389815	1	noInfect_3F - noInfect_WT	noInfect_3F vs noInfect_WT	limma	0.553652394	0.76371161	FALSE	no hit	55498331
cysK	lcl|NC_010468.1_prot_WP_000034402.1_1303 GN=cysK locus_tag=ECOLC_RS06775 protein=cysteine synthase A protein_id=WP_000034402.1 location=complement(1381855..1382826) gbkey=CDS	lcl|NC_010468.1_prot_WP_000034402.1_1303 GN=cysK locus_tag=ECOLC_RS06775 protein=cysteine synthase A protein_id=WP_000034402.1 location=complement(1381855..1382826) gbkey=CDS	NA	1	1	4	3	21	21	171811952	0.207972927	21.15522106	0.611250196	0.553865788	0.76371161	-6.483878653	0.718247271	0.979393966	1	noInfect_3F - noInfect_WT	noInfect_3F vs noInfect_WT	limma	0.553865788	0.76371161	FALSE	no hit	171811952
yfbU	lcl|NC_010468.1_prot_WP_000426124.1_1399 GN=yfbU locus_tag=ECOLC_RS07295 protein=YfbU family protein protein_id=WP_000426124.1 location=1488330..1488824 gbkey=CDS	lcl|NC_010468.1_prot_WP_000426124.1_1399 GN=yfbU locus_tag=ECOLC_RS07295 protein=YfbU family protein protein_id=WP_000426124.1 location=1488330..1488824 gbkey=CDS	NA	1	1	4	3	3	3	1786154	-0.09879761	15.71657742	-0.609132542	0.555216838	0.764696586	-6.485222695	0.719181977	0.979420196	1	noInfect_3F - noInfect_WT	noInfect_3F vs noInfect_WT	limma	0.555216838	0.764696586	FALSE	no hit	1786154
yiaJ	lcl|NC_010468.1_prot_WP_000514240.1_146 GN=yiaJ locus_tag=ECOLC_RS00725 protein=IclR family transcriptional regulator YiaJ protein_id=WP_000514240.1 location=152294..153142 gbkey=CDS	lcl|NC_010468.1_prot_WP_000514240.1_146 GN=yiaJ locus_tag=ECOLC_RS00725 protein=IclR family transcriptional regulator YiaJ protein_id=WP_000514240.1 location=152294..153142 gbkey=CDS	NA	1	1	4	3	6	6	5971609	0.08921132	17.21811529	0.607259123	0.556413605	0.76504795	-6.486408103	0.720009232	0.979443355	1	noInfect_3F - noInfect_WT	noInfect_3F vs noInfect_WT	limma	0.556413605	0.76504795	FALSE	no hit	5971609
cysE	lcl|NC_010468.1_prot_WP_001277561.1_105 GN=cysE locus_tag=ECOLC_RS00535 protein=serine O-acetyltransferase protein_id=WP_001277561.1 location=106017..106838 gbkey=CDS	lcl|NC_010468.1_prot_WP_001277561.1_105 GN=cysE locus_tag=ECOLC_RS00535 protein=serine O-acetyltransferase protein_id=WP_001277561.1 location=106017..106838 gbkey=CDS	NA	1	1	4	3	18	18	146119792	0.207607137	20.65389729	0.606739239	0.556745969	0.76504795	-6.486736456	0.720238857	0.979449775	1	noInfect_3F - noInfect_WT	noInfect_3F vs noInfect_WT	limma	0.556745969	0.76504795	FALSE	no hit	146119792
fbp	lcl|NC_010468.1_prot_WP_000853753.1_3929 GN=fbp locus_tag=ECOLC_RS20325 protein=class 1 fructose-bisphosphatase protein_id=WP_000853753.1 location=4134858..4135856 gbkey=CDS	lcl|NC_010468.1_prot_WP_000853753.1_3929 GN=fbp locus_tag=ECOLC_RS20325 protein=class 1 fructose-bisphosphatase protein_id=WP_000853753.1 location=4134858..4135856 gbkey=CDS	NA	1	1	4	3	9	9	75084850	-0.131000803	17.79581456	-0.605086742	0.557803155	0.765624673	-6.487778416	0.720968911	0.979470156	1	noInfect_3F - noInfect_WT	noInfect_3F vs noInfect_WT	limma	0.557803155	0.765624673	FALSE	no hit	75084850
rluB	lcl|NC_010468.1_prot_WP_001291217.1_2448 GN=rluB locus_tag=ECOLC_RS12645 protein=23S rRNA pseudouridine(2605) synthase RluB protein_id=WP_001291217.1 location=complement(2598900..2599775) gbkey=CDS	lcl|NC_010468.1_prot_WP_001291217.1_2448 GN=rluB locus_tag=ECOLC_RS12645 protein=23S rRNA pseudouridine(2605) synthase RluB protein_id=WP_001291217.1 location=complement(2598900..2599775) gbkey=CDS	NA	1	1	4	3	22	22	72348736	0.157644451	20.35594083	0.6034871	0.558827593	0.766155182	-6.488784526	0.721675856	0.979489855	1	noInfect_3F - noInfect_WT	noInfect_3F vs noInfect_WT	limma	0.558827593	0.766155182	FALSE	no hit	72348736
odhB	lcl|NC_010468.1_prot_WP_000099823.1_3043 GN=odhB locus_tag=ECOLC_RS15735 protein=2-oxoglutarate dehydrogenase complex dihydrolipoyllysine-residue succinyltransferase protein_id=WP_000099823.1 location=complement(3192581..3193798) gbkey=CDS	lcl|NC_010468.1_prot_WP_000099823.1_3043 GN=odhB locus_tag=ECOLC_RS15735 protein=2-oxoglutarate dehydrogenase complex dihydrolipoyllysine-residue succinyltransferase protein_id=WP_000099823.1 location=complement(3192581..3193798) gbkey=CDS	NA	1	1	4	3	32	32	826668912	-0.179541084	22.687873	-0.599193243	0.561582622	0.769054423	-6.491472897	0.723574655	0.979542576	1	noInfect_3F - noInfect_WT	noInfect_3F vs noInfect_WT	limma	0.561582622	0.769054423	FALSE	no hit	826668912
argS	lcl|NC_010468.1_prot_WP_001025326.1_1813 GN=argS locus_tag=ECOLC_RS09430 protein=arginine--tRNA ligase protein_id=WP_001025326.1 location=complement(1954119..1955852) gbkey=CDS	lcl|NC_010468.1_prot_WP_001025326.1_1813 GN=argS locus_tag=ECOLC_RS09430 protein=arginine--tRNA ligase protein_id=WP_001025326.1 location=complement(1954119..1955852) gbkey=CDS	NA	1	1	4	3	23	23	12225266	0.083462759	19.24687868	0.597250831	0.562831384	0.769886665	-6.492683147	0.724434175	0.979566352	1	noInfect_3F - noInfect_WT	noInfect_3F vs noInfect_WT	limma	0.562831384	0.769886665	FALSE	no hit	12225266
helD	lcl|NC_010468.1_prot_WP_012304887.1_2735 GN=helD locus_tag=ECOLC_RS14160 protein=DNA helicase IV protein_id=WP_012304887.1 location=complement(2883835..2885889) gbkey=CDS	lcl|NC_010468.1_prot_WP_012304887.1_2735 GN=helD locus_tag=ECOLC_RS14160 protein=DNA helicase IV protein_id=WP_012304887.1 location=complement(2883835..2885889) gbkey=CDS	NA	1	1	4	3	8	8	122840524	-0.129396616	16.34212776	-0.59119014	0.566737605	0.773534888	-6.496435748	0.727118268	0.979640246	1	noInfect_3F - noInfect_WT	noInfect_3F vs noInfect_WT	limma	0.566737605	0.773534888	FALSE	no hit	122840524
yeeZ	lcl|NC_010468.1_prot_WP_000754737.1_1672 GN=yeeZ locus_tag=ECOLC_RS08680 protein=SDR family oxidoreductase protein_id=WP_000754737.1 location=1805803..1806627 gbkey=CDS	lcl|NC_010468.1_prot_WP_000754737.1_1672 GN=yeeZ locus_tag=ECOLC_RS08680 protein=SDR family oxidoreductase protein_id=WP_000754737.1 location=1805803..1806627 gbkey=CDS	NA	1	1	4	3	2	2	1282876	-0.141215921	13.89321129	-0.591114276	0.566786596	0.773534888	-6.496482495	0.727151888	0.979641168	1	noInfect_3F - noInfect_WT	noInfect_3F vs noInfect_WT	limma	0.566786596	0.773534888	FALSE	no hit	1282876
can	lcl|NC_010468.1_prot_WP_000651599.1_3672 GN=can locus_tag=ECOLC_RS18975 protein=carbonate dehydratase protein_id=WP_000651599.1 location=3856913..3857575 gbkey=CDS	lcl|NC_010468.1_prot_WP_000651599.1_3672 GN=can locus_tag=ECOLC_RS18975 protein=carbonate dehydratase protein_id=WP_000651599.1 location=3856913..3857575 gbkey=CDS	NA	1	1	4	3	7	7	14471534	0.107478465	17.07019134	0.587393043	0.569192475	0.77593662	-6.498768557	0.728801596	0.979686316	1	noInfect_3F - noInfect_WT	noInfect_3F vs noInfect_WT	limma	0.569192475	0.77593662	FALSE	no hit	14471534
lcl|NC_010468.1_prot_WP_000170065.1_1654 locus_tag=ECOLC_RS08595 protein=glycosyltransferase family 4 protein protein_id=WP_000170065.1 location=1788690..1789832 gbkey=CDS	lcl|NC_010468.1_prot_WP_000170065.1_1654 locus_tag=ECOLC_RS08595 protein=glycosyltransferase family 4 protein protein_id=WP_000170065.1 location=1788690..1789832 gbkey=CDS	lcl|NC_010468.1_prot_WP_000170065.1_1654 locus_tag=ECOLC_RS08595 protein=glycosyltransferase family 4 protein protein_id=WP_000170065.1 location=1788690..1789832 gbkey=CDS	NA	1	1	4	3	11	11	12788629	0.094766092	18.41622138	0.583880564	0.571468506	0.778156096	-6.500913973	0.730359911	0.979728779	1	noInfect_3F - noInfect_WT	noInfect_3F vs noInfect_WT	limma	0.571468506	0.778156096	FALSE	no hit	12788629
arcB	lcl|NC_010468.1_prot_WP_000809774.1_502 GN=arcB locus_tag=ECOLC_RS02610 protein=aerobic respiration two-component sensor histidine kinase ArcB protein_id=WP_000809774.1 location=535335..537671 gbkey=CDS	lcl|NC_010468.1_prot_WP_000809774.1_502 GN=arcB locus_tag=ECOLC_RS02610 protein=aerobic respiration two-component sensor histidine kinase ArcB protein_id=WP_000809774.1 location=535335..537671 gbkey=CDS	NA	1	1	4	3	6	6	2406724	-0.129270189	16.56753526	-0.580526211	0.573646699	0.779525994	-6.50295155	0.731849114	0.979769193	1	noInfect_3F - noInfect_WT	noInfect_3F vs noInfect_WT	limma	0.573646699	0.779525994	FALSE	no hit	2406724
tus	lcl|NC_010468.1_prot_WP_001295399.1_2087 GN=tus locus_tag=ECOLC_RS10850 protein=DNA replication terminus site-binding protein protein_id=WP_001295399.1 location=complement(2231304..2232233) gbkey=CDS	lcl|NC_010468.1_prot_WP_001295399.1_2087 GN=tus locus_tag=ECOLC_RS10850 protein=DNA replication terminus site-binding protein protein_id=WP_001295399.1 location=complement(2231304..2232233) gbkey=CDS	NA	1	1	4	3	4	4	1188322	-0.114326901	15.25399016	-0.58033243	0.573772671	0.779525994	-6.503068924	0.731935177	0.979771524	1	noInfect_3F - noInfect_WT	noInfect_3F vs noInfect_WT	limma	0.573772671	0.779525994	FALSE	no hit	1188322
pspB	lcl|NC_010468.1_prot_WP_001274963.1_2405 GN=pspB locus_tag=ECOLC_RS12425 protein=envelope stress response membrane protein PspB protein_id=WP_001274963.1 location=complement(2557606..2557830) gbkey=CDS	lcl|NC_010468.1_prot_WP_001274963.1_2405 GN=pspB locus_tag=ECOLC_RS12425 protein=envelope stress response membrane protein PspB protein_id=WP_001274963.1 location=complement(2557606..2557830) gbkey=CDS	NA	1	1	4	3	4	4	65782778	0.232197768	18.10264681	0.57843399	0.575007592	0.780321037	-6.50421688	0.732778492	0.979794334	1	noInfect_3F - noInfect_WT	noInfect_3F vs noInfect_WT	limma	0.575007592	0.780321037	FALSE	no hit	65782778
folP	lcl|NC_010468.1_prot_WP_000764731.1_535 GN=folP locus_tag=ECOLC_RS02775 protein=dihydropteroate synthase protein_id=WP_000764731.1 location=563449..564297 gbkey=CDS	lcl|NC_010468.1_prot_WP_000764731.1_535 GN=folP locus_tag=ECOLC_RS02775 protein=dihydropteroate synthase protein_id=WP_000764731.1 location=563449..564297 gbkey=CDS	NA	1	1	4	3	5	5	1820986	-0.104519743	15.78563377	-0.569367817	0.580924864	0.785854302	-6.509650341	0.736810255	0.979902675	1	noInfect_3F - noInfect_WT	noInfect_3F vs noInfect_WT	limma	0.580924864	0.785854302	FALSE	no hit	1820986
rpsQ	lcl|NC_010468.1_prot_WP_000130100.1_413 GN=rpsQ locus_tag=ECOLC_RS02120 protein=30S ribosomal protein S17 protein_id=WP_000130100.1 location=446362..446616 gbkey=CDS	lcl|NC_010468.1_prot_WP_000130100.1_413 GN=rpsQ locus_tag=ECOLC_RS02120 protein=30S ribosomal protein S17 protein_id=WP_000130100.1 location=446362..446616 gbkey=CDS	NA	1	1	4	3	6	6	1175947520	0.15124223	20.83293562	0.569104314	0.581097334	0.785854302	-6.509807056	0.736927545	0.97990581	1	noInfect_3F - noInfect_WT	noInfect_3F vs noInfect_WT	limma	0.581097334	0.785854302	FALSE	no hit	1175947520
rpmD	lcl|NC_010468.1_prot_WP_001140433.1_422 GN=rpmD locus_tag=ECOLC_RS02165 protein=50S ribosomal protein L30 protein_id=WP_001140433.1 location=450208..450387 gbkey=CDS	lcl|NC_010468.1_prot_WP_001140433.1_422 GN=rpmD locus_tag=ECOLC_RS02165 protein=50S ribosomal protein L30 protein_id=WP_001140433.1 location=450208..450387 gbkey=CDS	NA	1	1	4	3	6	6	23507982	-0.100804349	18.03364491	-0.56751836	0.582135963	0.785854302	-6.510748837	0.73763361	0.979924658	1	noInfect_3F - noInfect_WT	noInfect_3F vs noInfect_WT	limma	0.582135963	0.785854302	FALSE	no hit	23507982
pspF	lcl|NC_010468.1_prot_WP_000852835.1_2407 GN=pspF locus_tag=ECOLC_RS12435 protein=phage shock protein operon transcriptional activator protein_id=WP_000852835.1 location=2558719..2559696 gbkey=CDS	lcl|NC_010468.1_prot_WP_000852835.1_2407 GN=pspF locus_tag=ECOLC_RS12435 protein=phage shock protein operon transcriptional activator protein_id=WP_000852835.1 location=2558719..2559696 gbkey=CDS	NA	1	1	4	3	2	2	1087557	0.096044146	14.52728959	0.56721401	0.582335393	0.785854302	-6.510929286	0.737769132	0.979928271	1	noInfect_3F - noInfect_WT	noInfect_3F vs noInfect_WT	limma	0.582335393	0.785854302	FALSE	no hit	1087557
proQ	lcl|NC_010468.1_prot_WP_000431370.1_1859 GN=proQ locus_tag=ECOLC_RS09670 protein=RNA chaperone ProQ protein_id=WP_000431370.1 location=2000380..2001078 gbkey=CDS	lcl|NC_010468.1_prot_WP_000431370.1_1859 GN=proQ locus_tag=ECOLC_RS09670 protein=RNA chaperone ProQ protein_id=WP_000431370.1 location=2000380..2001078 gbkey=CDS	NA	1	1	4	3	19	19	150404752	0.119368231	20.58321207	0.567181583	0.582356644	0.785854302	-6.510948507	0.737783572	0.979928656	1	noInfect_3F - noInfect_WT	noInfect_3F vs noInfect_WT	limma	0.582356644	0.785854302	FALSE	no hit	150404752
glnD	lcl|NC_010468.1_prot_WP_001094566.1_3630 GN=glnD locus_tag=ECOLC_RS18770 protein=bifunctional uridylyltransferase/uridylyl-removing protein GlnD protein_id=WP_001094566.1 location=3811143..3813815 gbkey=CDS	lcl|NC_010468.1_prot_WP_001094566.1_3630 GN=glnD locus_tag=ECOLC_RS18770 protein=bifunctional uridylyltransferase/uridylyl-removing protein GlnD protein_id=WP_001094566.1 location=3811143..3813815 gbkey=CDS	NA	1	1	4	3	8	8	2916251	0.087002578	17.41486049	0.561981743	0.585769626	0.78957275	-6.514017244	0.74010024	0.979990227	1	noInfect_3F - noInfect_WT	noInfect_3F vs noInfect_WT	limma	0.585769626	0.78957275	FALSE	no hit	2916251
tig	lcl|NC_010468.1_prot_WP_001198386.1_3320 GN=tig locus_tag=ECOLC_RS17180 protein=trigger factor protein_id=WP_001198386.1 location=complement(3503214..3504512) gbkey=CDS	lcl|NC_010468.1_prot_WP_001198386.1_3320 GN=tig locus_tag=ECOLC_RS17180 protein=trigger factor protein_id=WP_001198386.1 location=complement(3503214..3504512) gbkey=CDS	NA	1	1	4	3	36	36	52636710	0.078373281	21.31910429	0.559208675	0.587594107	0.791144084	-6.515642919	0.741336683	0.980022933	1	noInfect_3F - noInfect_WT	noInfect_3F vs noInfect_WT	limma	0.587594107	0.791144084	FALSE	no hit	52636710
pxpC	lcl|NC_010468.1_prot_WP_000912724.1_3058 GN=pxpC locus_tag=ECOLC_RS15815 protein=5-oxoprolinase subunit PxpC protein_id=WP_000912724.1 location=complement(3210050..3210982) gbkey=CDS	lcl|NC_010468.1_prot_WP_000912724.1_3058 GN=pxpC locus_tag=ECOLC_RS15815 protein=5-oxoprolinase subunit PxpC protein_id=WP_000912724.1 location=complement(3210050..3210982) gbkey=CDS	NA	1	1	4	3	6	6	5422569	0.092804123	17.22626817	0.555103306	0.590300671	0.793637776	-6.518035726	0.743168392	0.98007119	1	noInfect_3F - noInfect_WT	noInfect_3F vs noInfect_WT	limma	0.590300671	0.793637776	FALSE	no hit	5422569
yqiB	lcl|NC_010468.1_prot_WP_000833393.1_680 GN=yqiB locus_tag=ECOLC_RS03530 protein=DUF1249 family protein protein_id=WP_000833393.1 location=717290..717712 gbkey=CDS	lcl|NC_010468.1_prot_WP_000833393.1_680 GN=yqiB locus_tag=ECOLC_RS03530 protein=DUF1249 family protein protein_id=WP_000833393.1 location=717290..717712 gbkey=CDS	NA	1	1	4	3	5	5	8512821	0.113714914	16.19084653	0.554395707	0.590767837	0.793637776	-6.518446469	0.743484251	0.980079488	1	noInfect_3F - noInfect_WT	noInfect_3F vs noInfect_WT	limma	0.590767837	0.793637776	FALSE	no hit	8512821
ygbI	lcl|NC_010468.1_prot_WP_001295181.1_1008 GN=ygbI locus_tag=ECOLC_RS05210 protein=DNA-binding transcriptional repressor YgbI protein_id=WP_001295181.1 location=1062651..1063418 gbkey=CDS	lcl|NC_010468.1_prot_WP_001295181.1_1008 GN=ygbI locus_tag=ECOLC_RS05210 protein=DNA-binding transcriptional repressor YgbI protein_id=WP_001295181.1 location=1062651..1063418 gbkey=CDS	NA	1	1	4	3	4	4	2787147	-0.08312471	15.90950435	-0.550863698	0.593102626	0.794924835	-6.520489321	0.745061521	0.980120821	1	noInfect_3F - noInfect_WT	noInfect_3F vs noInfect_WT	limma	0.593102626	0.794924835	FALSE	no hit	2787147
nusA	lcl|NC_010468.1_prot_WP_001031057.1_541 GN=nusA locus_tag=ECOLC_RS02815 protein=transcription termination factor NusA protein_id=WP_001031057.1 location=570834..572321 gbkey=CDS	lcl|NC_010468.1_prot_WP_001031057.1_541 GN=nusA locus_tag=ECOLC_RS02815 protein=transcription termination factor NusA protein_id=WP_001031057.1 location=570834..572321 gbkey=CDS	NA	1	1	4	3	32	32	102748384	0.081846684	20.70178642	0.54959281	0.593943914	0.794924835	-6.521221367	0.745629317	0.980135658	1	noInfect_3F - noInfect_WT	noInfect_3F vs noInfect_WT	limma	0.593943914	0.794924835	FALSE	no hit	102748384
aroK	lcl|NC_010468.1_prot_WP_000818618.1_334 GN=aroK locus_tag=ECOLC_RS01720 protein=shikimate kinase AroK protein_id=WP_000818618.1 location=375865..376386 gbkey=CDS	lcl|NC_010468.1_prot_WP_000818618.1_334 GN=aroK locus_tag=ECOLC_RS01720 protein=shikimate kinase AroK protein_id=WP_000818618.1 location=375865..376386 gbkey=CDS	NA	1	1	4	3	4	4	1382044	-0.090488977	15.62812152	-0.547033038	0.595640301	0.794924835	-6.522690978	0.746773368	0.980165486	1	noInfect_3F - noInfect_WT	noInfect_3F vs noInfect_WT	limma	0.595640301	0.794924835	FALSE	no hit	1382044
frr	lcl|NC_010468.1_prot_WP_000622418.1_3625 GN=frr locus_tag=ECOLC_RS18745 protein=ribosome recycling factor protein_id=WP_000622418.1 location=complement(3806364..3806921) gbkey=CDS	lcl|NC_010468.1_prot_WP_000622418.1_3625 GN=frr locus_tag=ECOLC_RS18745 protein=ribosome recycling factor protein_id=WP_000622418.1 location=complement(3806364..3806921) gbkey=CDS	NA	1	1	4	3	2	2	2479235	-0.112311844	15.19491265	-0.546983402	0.595673221	0.794924835	-6.522719411	0.746795557	0.980166064	1	noInfect_3F - noInfect_WT	noInfect_3F vs noInfect_WT	limma	0.595673221	0.794924835	FALSE	no hit	2479235
rpoD	lcl|NC_010468.1_prot_WP_000437375.1_646 GN=rpoD locus_tag=ECOLC_RS03350 protein=RNA polymerase sigma factor RpoD protein_id=WP_000437375.1 location=complement(681021..682862) gbkey=CDS	lcl|NC_010468.1_prot_WP_000437375.1_646 GN=rpoD locus_tag=ECOLC_RS03350 protein=RNA polymerase sigma factor RpoD protein_id=WP_000437375.1 location=complement(681021..682862) gbkey=CDS	NA	1	1	4	3	18	18	16996442	-0.104130337	19.01773722	-0.54672268	0.595846151	0.794924835	-6.522868719	0.746912115	0.980169098	1	noInfect_3F - noInfect_WT	noInfect_3F vs noInfect_WT	limma	0.595846151	0.794924835	FALSE	no hit	16996442
rfaY	lcl|NC_010468.1_prot_WP_000633093.1_88 GN=rfaY locus_tag=ECOLC_RS00450 protein=lipopolysaccharide core heptose(II) kinase RfaY protein_id=WP_000633093.1 location=88671..89363 gbkey=CDS	lcl|NC_010468.1_prot_WP_000633093.1_88 GN=rfaY locus_tag=ECOLC_RS00450 protein=lipopolysaccharide core heptose(II) kinase RfaY protein_id=WP_000633093.1 location=88671..89363 gbkey=CDS	NA	1	1	4	3	6	6	4974000	0.083250351	17.28392973	0.545631865	0.596569944	0.794924835	-6.523492672	0.747399837	0.980181782	1	noInfect_3F - noInfect_WT	noInfect_3F vs noInfect_WT	limma	0.596569944	0.794924835	FALSE	no hit	4974000
lcl|NC_010468.1_prot_WP_001001721.1_87 locus_tag=ECOLC_RS00445 protein=glycosyltransferase family 8 protein protein_id=WP_001001721.1 location=87666..88661 gbkey=CDS	lcl|NC_010468.1_prot_WP_001001721.1_87 locus_tag=ECOLC_RS00445 protein=glycosyltransferase family 8 protein protein_id=WP_001001721.1 location=87666..88661 gbkey=CDS	lcl|NC_010468.1_prot_WP_001001721.1_87 locus_tag=ECOLC_RS00445 protein=glycosyltransferase family 8 protein protein_id=WP_001001721.1 location=87666..88661 gbkey=CDS	NA	1	1	4	3	2	2	630751	-0.107882661	14.73491973	-0.543145711	0.598221307	0.794924835	-6.524910367	0.748511815	0.980210641	1	noInfect_3F - noInfect_WT	noInfect_3F vs noInfect_WT	limma	0.598221307	0.794924835	FALSE	no hit	630751
waaA	lcl|NC_010468.1_prot_WP_000891564.1_82 GN=waaA locus_tag=ECOLC_RS00420 protein=lipid IV(A) 3-deoxy-D-manno-octulosonic acid transferase protein_id=WP_000891564.1 location=complement(81958..83235) gbkey=CDS	lcl|NC_010468.1_prot_WP_000891564.1_82 GN=waaA locus_tag=ECOLC_RS00420 protein=lipid IV(A) 3-deoxy-D-manno-octulosonic acid transferase protein_id=WP_000891564.1 location=complement(81958..83235) gbkey=CDS	NA	1	1	4	3	3	3	1787440	0.116967188	16.28654931	0.540837303	0.599756733	0.794924835	-6.526221224	0.749544762	0.980237374	1	noInfect_3F - noInfect_WT	noInfect_3F vs noInfect_WT	limma	0.599756733	0.794924835	FALSE	no hit	1787440
glnE	lcl|NC_010468.1_prot_WP_001301081.1_660 GN=glnE locus_tag=ECOLC_RS03425 protein=bifunctional glutamate--ammonia ligase-adenylyl-L-tyrosine phosphorylase/glutamate--ammonia-ligase adenylyltransferase protein_id=WP_001301081.1 location=696267..699107 gbkey=CDS	lcl|NC_010468.1_prot_WP_001301081.1_660 GN=glnE locus_tag=ECOLC_RS03425 protein=bifunctional glutamate--ammonia ligase-adenylyl-L-tyrosine phosphorylase/glutamate--ammonia-ligase adenylyltransferase protein_id=WP_001301081.1 location=696267..699107 gbkey=CDS	NA	1	1	4	3	3	3	2769787	-0.089032594	14.63115635	-0.540634102	0.59989199	0.794924835	-6.526336362	0.74963571	0.980239724	1	noInfect_3F - noInfect_WT	noInfect_3F vs noInfect_WT	limma	0.59989199	0.794924835	FALSE	no hit	2769787
pyrF	lcl|NC_010468.1_prot_WP_000176278.1_2433 GN=pyrF locus_tag=ECOLC_RS12560 protein=orotidine-5'-phosphate decarboxylase protein_id=WP_000176278.1 location=complement(2583970..2584707) gbkey=CDS	lcl|NC_010468.1_prot_WP_000176278.1_2433 GN=pyrF locus_tag=ECOLC_RS12560 protein=orotidine-5'-phosphate decarboxylase protein_id=WP_000176278.1 location=complement(2583970..2584707) gbkey=CDS	NA	1	1	4	3	7	7	6264456	-0.077284192	17.79818229	-0.540196726	0.600183172	0.794924835	-6.526584048	0.749831482	0.980244781	1	noInfect_3F - noInfect_WT	noInfect_3F vs noInfect_WT	limma	0.600183172	0.794924835	FALSE	no hit	6264456
yibA	lcl|NC_010468.1_prot_WP_000072850.1_123 GN=yibA locus_tag=ECOLC_RS00620 protein=HEAT repeat domain-containing protein protein_id=WP_000072850.1 location=complement(127646..128488) gbkey=CDS	lcl|NC_010468.1_prot_WP_000072850.1_123 GN=yibA locus_tag=ECOLC_RS00620 protein=HEAT repeat domain-containing protein protein_id=WP_000072850.1 location=complement(127646..128488) gbkey=CDS	NA	1	1	4	3	2	2	933389	0.163641545	14.26305278	0.540106203	0.600243448	0.794924835	-6.526635288	0.749872002	0.980245828	1	noInfect_3F - noInfect_WT	noInfect_3F vs noInfect_WT	limma	0.600243448	0.794924835	FALSE	no hit	933389
trkA	lcl|NC_010468.1_prot_WP_000691382.1_435 GN=trkA locus_tag=ECOLC_RS02230 protein=Trk system potassium transporter TrkA protein_id=WP_000691382.1 location=complement(457036..458412) gbkey=CDS	lcl|NC_010468.1_prot_WP_000691382.1_435 GN=trkA locus_tag=ECOLC_RS02230 protein=Trk system potassium transporter TrkA protein_id=WP_000691382.1 location=complement(457036..458412) gbkey=CDS	NA	1	1	4	3	14	14	13550270	0.101871705	18.38826859	0.540030442	0.600293895	0.794924835	-6.526678165	0.749905915	0.980246704	1	noInfect_3F - noInfect_WT	noInfect_3F vs noInfect_WT	limma	0.600293895	0.794924835	FALSE	no hit	13550270
pntB	lcl|NC_010468.1_prot_WP_000014036.1_2095 GN=pntB locus_tag=ECOLC_RS10890 protein=Re/Si-specific NAD(P)(+) transhydrogenase subunit beta protein_id=WP_000014036.1 location=2240132..2241520 gbkey=CDS	lcl|NC_010468.1_prot_WP_000014036.1_2095 GN=pntB locus_tag=ECOLC_RS10890 protein=Re/Si-specific NAD(P)(+) transhydrogenase subunit beta protein_id=WP_000014036.1 location=2240132..2241520 gbkey=CDS	NA	1	1	4	3	4	4	4864770	-0.11756655	16.47617568	-0.539975604	0.600330412	0.794924835	-6.526709198	0.749930463	0.980247337	1	noInfect_3F - noInfect_WT	noInfect_3F vs noInfect_WT	limma	0.600330412	0.794924835	FALSE	no hit	4864770
mdh	lcl|NC_010468.1_prot_WP_012304831.1_481 GN=mdh locus_tag=ECOLC_RS02505 protein=malate dehydrogenase protein_id=WP_012304831.1 location=511429..512367 gbkey=CDS	lcl|NC_010468.1_prot_WP_012304831.1_481 GN=mdh locus_tag=ECOLC_RS02505 protein=malate dehydrogenase protein_id=WP_012304831.1 location=511429..512367 gbkey=CDS	NA	1	1	4	3	3	3	1474291	0.119527319	15.46532925	0.538121114	0.601566009	0.795683674	-6.527756884	0.750760755	0.980268752	1	noInfect_3F - noInfect_WT	noInfect_3F vs noInfect_WT	limma	0.601566009	0.795683674	FALSE	no hit	1474291
ubiB	lcl|NC_010468.1_prot_WP_000187530.1_4330 GN=ubiB locus_tag=ECOLC_RS22510 protein=ubiquinone biosynthesis regulatory protein kinase UbiB protein_id=WP_000187530.1 location=complement(4609793..4611433) gbkey=CDS	lcl|NC_010468.1_prot_WP_000187530.1_4330 GN=ubiB locus_tag=ECOLC_RS22510 protein=ubiquinone biosynthesis regulatory protein kinase UbiB protein_id=WP_000187530.1 location=complement(4609793..4611433) gbkey=CDS	NA	1	1	4	3	2	2	740606	-0.109765937	14.87298808	-0.537126199	0.602229435	0.795684875	-6.528317551	0.751206317	0.980280224	1	noInfect_3F - noInfect_WT	noInfect_3F vs noInfect_WT	limma	0.602229435	0.795684875	FALSE	no hit	740606
cas7e	lcl|NC_010468.1_prot_WP_000064446.1_985 GN=cas7e locus_tag=ECOLC_RS05095 protein=type I-E CRISPR-associated protein Cas7/Cse4/CasC protein_id=WP_000064446.1 location=1041257..1042348 gbkey=CDS	lcl|NC_010468.1_prot_WP_000064446.1_985 GN=cas7e locus_tag=ECOLC_RS05095 protein=type I-E CRISPR-associated protein Cas7/Cse4/CasC protein_id=WP_000064446.1 location=1041257..1042348 gbkey=CDS	NA	1	1	4	3	4	4	1797108	0.083311726	16.23022209	0.533005848	0.604980972	0.7983125	-6.530629047	0.753052453	0.980327617	1	noInfect_3F - noInfect_WT	noInfect_3F vs noInfect_WT	limma	0.604980972	0.7983125	FALSE	no hit	1797108
dadX	lcl|NC_010468.1_prot_WP_000197884.1_2529 GN=dadX locus_tag=ECOLC_RS13060 protein=catabolic alanine racemase DadX protein_id=WP_000197884.1 location=complement(2685658..2686728) gbkey=CDS	lcl|NC_010468.1_prot_WP_000197884.1_2529 GN=dadX locus_tag=ECOLC_RS13060 protein=catabolic alanine racemase DadX protein_id=WP_000197884.1 location=complement(2685658..2686728) gbkey=CDS	NA	1	1	4	3	3	3	2084474	-0.129131292	16.07664352	-0.531245615	0.606158409	0.7983125	-6.531611389	0.753841563	0.980347805	1	noInfect_3F - noInfect_WT	noInfect_3F vs noInfect_WT	limma	0.606158409	0.7983125	FALSE	no hit	2084474
dusC	lcl|NC_010468.1_prot_WP_001264861.1_1551 GN=dusC locus_tag=ECOLC_RS08075 protein=tRNA dihydrouridine(16) synthase DusC protein_id=WP_001264861.1 location=1664567..1665514 gbkey=CDS	lcl|NC_010468.1_prot_WP_001264861.1_1551 GN=dusC locus_tag=ECOLC_RS08075 protein=tRNA dihydrouridine(16) synthase DusC protein_id=WP_001264861.1 location=1664567..1665514 gbkey=CDS	NA	1	1	4	3	3	3	2300469	0.072695544	16.10191127	0.531165058	0.606212323	0.7983125	-6.531656272	0.753877683	0.980348728	1	noInfect_3F - noInfect_WT	noInfect_3F vs noInfect_WT	limma	0.606212323	0.7983125	FALSE	no hit	2300469
atpH	lcl|NC_010468.1_prot_WP_001288587.1_4420 GN=atpH locus_tag=ECOLC_RS23005 protein=F0F1 ATP synthase subunit delta protein_id=WP_001288587.1 location=4709585..4710118 gbkey=CDS	lcl|NC_010468.1_prot_WP_001288587.1_4420 GN=atpH locus_tag=ECOLC_RS23005 protein=F0F1 ATP synthase subunit delta protein_id=WP_001288587.1 location=4709585..4710118 gbkey=CDS	NA	1	1	4	3	4	4	4606019	-0.099093035	16.49350156	-0.527835061	0.608443099	0.799736435	-6.533505969	0.75537124	0.980386821	1	noInfect_3F - noInfect_WT	noInfect_3F vs noInfect_WT	limma	0.608443099	0.799736435	FALSE	no hit	4606019
gstA	lcl|NC_010468.1_prot_WP_000765749.1_2061 GN=gstA locus_tag=ECOLC_RS10715 protein=glutathione transferase GstA protein_id=WP_000765749.1 location=complement(2201693..2202298) gbkey=CDS	lcl|NC_010468.1_prot_WP_000765749.1_2061 GN=gstA locus_tag=ECOLC_RS10715 protein=glutathione transferase GstA protein_id=WP_000765749.1 location=complement(2201693..2202298) gbkey=CDS	NA	1	1	4	3	3	3	1402209	0.164045244	14.37066403	0.527563212	0.608625397	0.799736435	-6.533656485	0.755493209	0.980389925	1	noInfect_3F - noInfect_WT	noInfect_3F vs noInfect_WT	limma	0.608625397	0.799736435	FALSE	no hit	1402209
ihfB	lcl|NC_010468.1_prot_WP_000167336.1_2785 GN=ihfB locus_tag=ECOLC_RS14420 protein=integration host factor subunit beta protein_id=WP_000167336.1 location=complement(2946246..2946530) gbkey=CDS	lcl|NC_010468.1_prot_WP_000167336.1_2785 GN=ihfB locus_tag=ECOLC_RS14420 protein=integration host factor subunit beta protein_id=WP_000167336.1 location=complement(2946246..2946530) gbkey=CDS	NA	1	1	4	3	6	6	52132050	-0.095384776	19.11485133	-0.523774817	0.611168731	0.802200706	-6.535746367	0.757193562	0.9804331	1	noInfect_3F - noInfect_WT	noInfect_3F vs noInfect_WT	limma	0.611168731	0.802200706	FALSE	no hit	52132050
cobB	lcl|NC_010468.1_prot_WP_000952737.1_2580 GN=cobB locus_tag=ECOLC_RS13320 protein=Sir2 family NAD+-dependent deacetylase protein_id=WP_000952737.1 location=complement(2729522..2730361) gbkey=CDS	lcl|NC_010468.1_prot_WP_000952737.1_2580 GN=cobB locus_tag=ECOLC_RS13320 protein=Sir2 family NAD+-dependent deacetylase protein_id=WP_000952737.1 location=complement(2729522..2730361) gbkey=CDS	NA	1	1	4	3	2	2	2335628	0.090611011	16.06053831	0.518921612	0.614434792	0.805607189	-6.538402766	0.759373553	0.980488176	1	noInfect_3F - noInfect_WT	noInfect_3F vs noInfect_WT	limma	0.614434792	0.805607189	FALSE	no hit	2335628
dnaX	lcl|NC_010468.1_prot_WP_000122010.1_3270 GN=dnaX locus_tag=ECOLC_RS16915 protein=DNA polymerase III subunit gamma/tau protein_id=WP_000122010.1 location=complement(3447537..3449468) gbkey=CDS	lcl|NC_010468.1_prot_WP_000122010.1_3270 GN=dnaX locus_tag=ECOLC_RS16915 protein=DNA polymerase III subunit gamma/tau protein_id=WP_000122010.1 location=complement(3447537..3449468) gbkey=CDS	NA	1	1	4	3	8	8	6337983	-0.087961604	16.44808758	-0.513226049	0.618278939	0.809763366	-6.541490262	0.761934358	0.980552479	1	noInfect_3F - noInfect_WT	noInfect_3F vs noInfect_WT	limma	0.618278939	0.809763366	FALSE	no hit	6337983
rpmF	lcl|NC_010468.1_prot_WP_000290727.1_2611 GN=rpmF locus_tag=ECOLC_RS13475 protein=50S ribosomal protein L32 protein_id=WP_000290727.1 location=complement(2762367..2762540) gbkey=CDS	lcl|NC_010468.1_prot_WP_000290727.1_2611 GN=rpmF locus_tag=ECOLC_RS13475 protein=50S ribosomal protein L32 protein_id=WP_000290727.1 location=complement(2762367..2762540) gbkey=CDS	NA	1	1	4	3	4	4	7352209	0.204408858	16.01663975	0.510883798	0.619863303	0.810954059	-6.542750565	0.762988226	0.980578819	1	noInfect_3F - noInfect_WT	noInfect_3F vs noInfect_WT	limma	0.619863303	0.810954059	FALSE	no hit	7352209
sucD	lcl|NC_010468.1_prot_WP_000025458.1_3041 GN=sucD locus_tag=ECOLC_RS15725 protein=succinate--CoA ligase subunit alpha protein_id=WP_000025458.1 location=complement(3190271..3191140) gbkey=CDS	lcl|NC_010468.1_prot_WP_000025458.1_3041 GN=sucD locus_tag=ECOLC_RS15725 protein=succinate--CoA ligase subunit alpha protein_id=WP_000025458.1 location=complement(3190271..3191140) gbkey=CDS	NA	1	1	4	3	6	6	4089872	-0.108136425	17.79948225	-0.509295212	0.62093902	0.811477435	-6.543602221	0.763703241	0.980596649	1	noInfect_3F - noInfect_WT	noInfect_3F vs noInfect_WT	limma	0.62093902	0.811477435	FALSE	no hit	4089872
pbpG	lcl|NC_010468.1_prot_WP_001295432.1_1557 GN=pbpG locus_tag=ECOLC_RS08105 protein=D-alanyl-D-alanine endopeptidase protein_id=WP_001295432.1 location=1670083..1671015 gbkey=CDS	lcl|NC_010468.1_prot_WP_001295432.1_1557 GN=pbpG locus_tag=ECOLC_RS08105 protein=D-alanyl-D-alanine endopeptidase protein_id=WP_001295432.1 location=1670083..1671015 gbkey=CDS	NA	1	1	4	3	15	15	18154041	-0.082887806	19.0022072	-0.507493059	0.62216048	0.812189931	-6.544565315	0.764514627	0.980616843	1	noInfect_3F - noInfect_WT	noInfect_3F vs noInfect_WT	limma	0.62216048	0.812189931	FALSE	no hit	18154041
yegU	lcl|NC_010468.1_prot_WP_000846222.1_1592 GN=yegU locus_tag=ECOLC_RS08285 protein=ADP-ribosylglycohydrolase family protein protein_id=WP_000846222.1 location=complement(1713898..1714902) gbkey=CDS	lcl|NC_010468.1_prot_WP_000846222.1_1592 GN=yegU locus_tag=ECOLC_RS08285 protein=ADP-ribosylglycohydrolase family protein protein_id=WP_000846222.1 location=complement(1713898..1714902) gbkey=CDS	NA	1	1	4	3	2	2	1558813	-0.195527023	13.56984227	-0.502007704	0.62588567	0.816165787	-6.54747675	0.766985891	0.980678089	1	noInfect_3F - noInfect_WT	noInfect_3F vs noInfect_WT	limma	0.62588567	0.816165787	FALSE	no hit	1558813
norR	lcl|NC_010468.1_prot_WP_000010771.1_1036 GN=norR locus_tag=ECOLC_RS05345 protein=nitric oxide reductase transcriptional regulator NorR protein_id=WP_000010771.1 location=1091773..1093287 gbkey=CDS	lcl|NC_010468.1_prot_WP_000010771.1_1036 GN=norR locus_tag=ECOLC_RS05345 protein=nitric oxide reductase transcriptional regulator NorR protein_id=WP_000010771.1 location=1091773..1093287 gbkey=CDS	NA	1	1	4	3	3	3	1114473	-0.067268657	14.66995443	-0.499947167	0.627287854	0.817107063	-6.548562621	0.76791482	0.980701012	1	noInfect_3F - noInfect_WT	noInfect_3F vs noInfect_WT	limma	0.627287854	0.817107063	FALSE	no hit	1114473
recJ	lcl|NC_010468.1_prot_WP_000813201.1_841 GN=recJ locus_tag=ECOLC_RS04345 protein=single-stranded-DNA-specific exonuclease RecJ protein_id=WP_000813201.1 location=874638..876371 gbkey=CDS	lcl|NC_010468.1_prot_WP_000813201.1_841 GN=recJ locus_tag=ECOLC_RS04345 protein=single-stranded-DNA-specific exonuclease RecJ protein_id=WP_000813201.1 location=874638..876371 gbkey=CDS	NA	1	1	4	3	19	19	18627638	0.121239284	18.86908451	0.497413226	0.629014303	0.817385257	-6.549892129	0.769057624	0.980729137	1	noInfect_3F - noInfect_WT	noInfect_3F vs noInfect_WT	limma	0.629014303	0.817385257	FALSE	no hit	18627638
rsgA	lcl|NC_010468.1_prot_WP_000041964.1_4000 GN=rsgA locus_tag=ECOLC_RS20705 protein=small ribosomal subunit bioGNsis GTPase RsgA protein_id=WP_000041964.1 location=4205567..4206619 gbkey=CDS	lcl|NC_010468.1_prot_WP_000041964.1_4000 GN=rsgA locus_tag=ECOLC_RS20705 protein=small ribosomal subunit bioGNsis GTPase RsgA protein_id=WP_000041964.1 location=4205567..4206619 gbkey=CDS	NA	1	1	4	3	11	11	16118782	0.083468663	18.44270335	0.495710537	0.630175704	0.817385257	-6.550781876	0.769825817	0.980747997	1	noInfect_3F - noInfect_WT	noInfect_3F vs noInfect_WT	limma	0.630175704	0.817385257	FALSE	no hit	16118782
pepQ	lcl|NC_010468.1_prot_WP_000444561.1_4320 GN=pepQ locus_tag=ECOLC_RS22460 protein=Xaa-Pro dipeptidase protein_id=WP_000444561.1 location=complement(4599364..4600695) gbkey=CDS	lcl|NC_010468.1_prot_WP_000444561.1_4320 GN=pepQ locus_tag=ECOLC_RS22460 protein=Xaa-Pro dipeptidase protein_id=WP_000444561.1 location=complement(4599364..4600695) gbkey=CDS	NA	1	1	4	3	6	6	6484671	-0.097376688	16.69784577	-0.4955228	0.630303824	0.817385257	-6.550879801	0.769910531	0.980750074	1	noInfect_3F - noInfect_WT	noInfect_3F vs noInfect_WT	limma	0.630303824	0.817385257	FALSE	no hit	6484671
matP	lcl|NC_010468.1_prot_WP_000877161.1_2741 GN=matP locus_tag=ECOLC_RS14195 protein=macrodomain Ter protein MatP protein_id=WP_000877161.1 location=complement(2891423..2891875) gbkey=CDS	lcl|NC_010468.1_prot_WP_000877161.1_2741 GN=matP locus_tag=ECOLC_RS14195 protein=macrodomain Ter protein MatP protein_id=WP_000877161.1 location=complement(2891423..2891875) gbkey=CDS	NA	1	1	4	3	5	5	4838248	0.073057531	16.29505479	0.495443767	0.630357763	0.817385257	-6.550921015	0.769946195	0.980750949	1	noInfect_3F - noInfect_WT	noInfect_3F vs noInfect_WT	limma	0.630357763	0.817385257	FALSE	no hit	4838248
rsmD	lcl|NC_010468.1_prot_WP_000743193.1_260 GN=rsmD locus_tag=ECOLC_RS01335 protein=16S rRNA (guanine(966)-N(2))-methyltransferase protein_id=WP_000743193.1 location=complement(288471..289067) gbkey=CDS	lcl|NC_010468.1_prot_WP_000743193.1_260 GN=rsmD locus_tag=ECOLC_RS01335 protein=16S rRNA (guanine(966)-N(2))-methyltransferase protein_id=WP_000743193.1 location=complement(288471..289067) gbkey=CDS	NA	1	1	4	3	5	5	4634087	-0.096029218	16.70310867	-0.49464307	0.630904357	0.817385257	-6.551338201	0.770307536	0.980759804	1	noInfect_3F - noInfect_WT	noInfect_3F vs noInfect_WT	limma	0.630904357	0.817385257	FALSE	no hit	4634087
pliG	lcl|NC_010468.1_prot_WP_000695218.1_2541 GN=pliG locus_tag=ECOLC_RS13125 protein=g-type lysoyme inhibitor PliG protein_id=WP_000695218.1 location=2698124..2698525 gbkey=CDS	lcl|NC_010468.1_prot_WP_000695218.1_2541 GN=pliG locus_tag=ECOLC_RS13125 protein=g-type lysoyme inhibitor PliG protein_id=WP_000695218.1 location=2698124..2698525 gbkey=CDS	NA	1	1	4	3	6	6	17472600	-0.127456269	18.84036742	-0.49333847	0.631795434	0.817657669	-6.552016557	0.770896386	0.980774219	1	noInfect_3F - noInfect_WT	noInfect_3F vs noInfect_WT	limma	0.631795434	0.817657669	FALSE	no hit	17472600
slyB	lcl|NC_010468.1_prot_WP_000597196.1_2055 GN=slyB locus_tag=ECOLC_RS10685 protein=outer membrane lipoprotein SlyB protein_id=WP_000597196.1 location=complement(2196332..2196799) gbkey=CDS	lcl|NC_010468.1_prot_WP_000597196.1_2055 GN=slyB locus_tag=ECOLC_RS10685 protein=outer membrane lipoprotein SlyB protein_id=WP_000597196.1 location=complement(2196332..2196799) gbkey=CDS	NA	1	1	4	3	2	2	4542673	-0.107268347	15.90576809	-0.49131668	0.633177585	0.818564349	-6.553064452	0.771809212	0.98079652	1	noInfect_3F - noInfect_WT	noInfect_3F vs noInfect_WT	limma	0.633177585	0.818564349	FALSE	no hit	4542673
lcl|NC_010468.1_prot_WP_095033700.1_3294 locus_tag=ECOLC_RS24665 protein=IS1-like element IS1B family transposase exception=ribosomal slippage protein_id=WP_095033700.1 location=complement(join(3474099..3474547,3474547..3474796)) gbkey=CDS	lcl|NC_010468.1_prot_WP_095033700.1_3294 locus_tag=ECOLC_RS24665 protein=IS1-like element IS1B family transposase exception=ribosomal slippage protein_id=WP_095033700.1 location=complement(join(3474099..3474547,3474547..3474796)) gbkey=CDS	lcl|NC_010468.1_prot_WP_095033700.1_3294 locus_tag=ECOLC_RS24665 protein=IS1-like element IS1B family transposase exception=ribosomal slippage protein_id=WP_095033700.1 location=complement(join(3474099..3474547,3474547..3474796)) gbkey=CDS	NA	1	1	4	3	0	2	2529540	0.072984462	14.81006743	0.488286271	0.635252005	0.820363074	-6.554627418	0.773178014	0.980829866	1	noInfect_3F - noInfect_WT	noInfect_3F vs noInfect_WT	limma	0.635252005	0.820363074	FALSE	no hit	2529540
robA	lcl|NC_010468.1_prot_WP_000371666.1_3804 GN=robA locus_tag=ECOLC_RS19660 protein=MDR efflux pump AcrAB transcriptional activator RobA protein_id=WP_000371666.1 location=4008640..4009509 gbkey=CDS	lcl|NC_010468.1_prot_WP_000371666.1_3804 GN=robA locus_tag=ECOLC_RS19660 protein=MDR efflux pump AcrAB transcriptional activator RobA protein_id=WP_000371666.1 location=4008640..4009509 gbkey=CDS	NA	1	1	4	3	7	7	7575683	0.077767593	17.61612858	0.486179906	0.636695823	0.821163482	-6.555708355	0.774129852	0.980852985	1	noInfect_3F - noInfect_WT	noInfect_3F vs noInfect_WT	limma	0.636695823	0.821163482	FALSE	no hit	7575683
kdsB	lcl|NC_010468.1_prot_WP_000011603.1_2779 GN=kdsB locus_tag=ECOLC_RS14390 protein=3-deoxy-manno-octulosonate cytidylyltransferase protein_id=WP_000011603.1 location=complement(2938760..2939506) gbkey=CDS	lcl|NC_010468.1_prot_WP_000011603.1_2779 GN=kdsB locus_tag=ECOLC_RS14390 protein=3-deoxy-manno-octulosonate cytidylyltransferase protein_id=WP_000011603.1 location=complement(2938760..2939506) gbkey=CDS	NA	1	1	4	3	8	8	5316984	0.11045702	17.1382468	0.485387674	0.637239272	0.821163482	-6.556113754	0.774487939	0.980861668	1	noInfect_3F - noInfect_WT	noInfect_3F vs noInfect_WT	limma	0.637239272	0.821163482	FALSE	no hit	5316984
acrB	lcl|NC_010468.1_prot_WP_001132469.1_3278 GN=acrB locus_tag=ECOLC_RS16960 protein=efflux RND transporter permease AcrB protein_id=WP_001132469.1 location=3457157..3460306 gbkey=CDS	lcl|NC_010468.1_prot_WP_001132469.1_3278 GN=acrB locus_tag=ECOLC_RS16960 protein=efflux RND transporter permease AcrB protein_id=WP_001132469.1 location=3457157..3460306 gbkey=CDS	NA	1	1	4	3	8	8	3646129	-0.112025859	17.25539921	-0.483008914	0.638872378	0.822385558	-6.557327208	0.775563421	0.980887701	1	noInfect_3F - noInfect_WT	noInfect_3F vs noInfect_WT	limma	0.638872378	0.822385558	FALSE	no hit	3646129
rpsA	lcl|NC_010468.1_prot_WP_000140327.1_2786 GN=rpsA locus_tag=ECOLC_RS14425 protein=30S ribosomal protein S1 protein_id=WP_000140327.1 location=complement(2946690..2948363) gbkey=CDS	lcl|NC_010468.1_prot_WP_000140327.1_2786 GN=rpsA locus_tag=ECOLC_RS14425 protein=30S ribosomal protein S1 protein_id=WP_000140327.1 location=complement(2946690..2948363) gbkey=CDS	NA	1	1	4	3	64	64	3393262720	0.077104337	24.32441241	0.477214724	0.642858698	0.825862628	-6.560259074	0.77818488	0.980950857	1	noInfect_3F - noInfect_WT	noInfect_3F vs noInfect_WT	limma	0.642858698	0.825862628	FALSE	no hit	3393262720
rnpA	lcl|NC_010468.1_prot_WP_000239727.1_4452 GN=rnpA locus_tag=ECOLC_RS23165 protein=ribonuclease P protein component protein_id=WP_000239727.1 location=complement(4745143..4745502) gbkey=CDS	lcl|NC_010468.1_prot_WP_000239727.1_4452 GN=rnpA locus_tag=ECOLC_RS23165 protein=ribonuclease P protein component protein_id=WP_000239727.1 location=complement(4745143..4745502) gbkey=CDS	NA	1	1	4	3	8	8	98917933	-0.104032915	19.19436609	-0.476549311	0.643317251	0.825862628	-6.560593606	0.778486095	0.980958088	1	noInfect_3F - noInfect_WT	noInfect_3F vs noInfect_WT	limma	0.643317251	0.825862628	FALSE	no hit	98917933
truD	lcl|NC_010468.1_prot_WP_000568946.1_998 GN=truD locus_tag=ECOLC_RS05160 protein=tRNA pseudouridine(13) synthase TruD protein_id=WP_000568946.1 location=1052580..1053629 gbkey=CDS	lcl|NC_010468.1_prot_WP_000568946.1_998 GN=truD locus_tag=ECOLC_RS05160 protein=tRNA pseudouridine(13) synthase TruD protein_id=WP_000568946.1 location=1052580..1053629 gbkey=CDS	NA	1	1	4	3	13	13	9667013	0.09124554	18.59018026	0.476086198	0.643636486	0.825862628	-6.560826169	0.778695753	0.980963117	1	noInfect_3F - noInfect_WT	noInfect_3F vs noInfect_WT	limma	0.643636486	0.825862628	FALSE	no hit	9667013
nrdA	lcl|NC_010468.1_prot_WP_001075164.1_1458 GN=nrdA locus_tag=ECOLC_RS07585 protein=class 1a ribonucleoside-diphosphate reductase subunit alpha protein_id=WP_001075164.1 location=complement(1549370..1551655) gbkey=CDS	lcl|NC_010468.1_prot_WP_001075164.1_1458 GN=nrdA locus_tag=ECOLC_RS07585 protein=class 1a ribonucleoside-diphosphate reductase subunit alpha protein_id=WP_001075164.1 location=complement(1549370..1551655) gbkey=CDS	NA	1	1	4	3	30	30	18593176	-0.071535415	19.72820917	-0.474432593	0.644776972	0.826170974	-6.561654797	0.779444496	0.980981056	1	noInfect_3F - noInfect_WT	noInfect_3F vs noInfect_WT	limma	0.644776972	0.826170974	FALSE	no hit	18593176
dacC	lcl|NC_010468.1_prot_WP_001300708.1_2909 GN=dacC locus_tag=ECOLC_RS15040 protein=serine-type D-Ala-D-Ala carboxypeptidase protein_id=WP_001300708.1 location=complement(3064148..3065350) gbkey=CDS	lcl|NC_010468.1_prot_WP_001300708.1_2909 GN=dacC locus_tag=ECOLC_RS15040 protein=serine-type D-Ala-D-Ala carboxypeptidase protein_id=WP_001300708.1 location=complement(3064148..3065350) gbkey=CDS	NA	1	1	4	3	3	3	498387	-0.111455032	15.2476039	-0.473743382	0.645252601	0.826170974	-6.561999348	0.779756628	0.980988525	1	noInfect_3F - noInfect_WT	noInfect_3F vs noInfect_WT	limma	0.645252601	0.826170974	FALSE	no hit	498387
rluA	lcl|NC_010468.1_prot_WP_000525176.1_3741 GN=rluA locus_tag=ECOLC_RS19320 protein=bifunctional tRNA pseudouridine(32) synthase/23S rRNA pseudouridine(746) synthase RluA protein_id=WP_000525176.1 location=3939235..3939894 gbkey=CDS	lcl|NC_010468.1_prot_WP_000525176.1_3741 GN=rluA locus_tag=ECOLC_RS19320 protein=bifunctional tRNA pseudouridine(32) synthase/23S rRNA pseudouridine(746) synthase RluA protein_id=WP_000525176.1 location=3939235..3939894 gbkey=CDS	NA	1	1	4	3	6	6	4457158	-0.085639184	17.47866641	-0.47110033	0.647078132	0.827610237	-6.563316217	0.780953948	0.981017119	1	noInfect_3F - noInfect_WT	noInfect_3F vs noInfect_WT	limma	0.647078132	0.827610237	FALSE	no hit	4457158
pheT	lcl|NC_010468.1_prot_WP_000672380.1_1983 GN=pheT locus_tag=ECOLC_RS10310 protein=phenylalanine--tRNA ligase subunit beta protein_id=WP_000672380.1 location=2118745..2121132 gbkey=CDS	lcl|NC_010468.1_prot_WP_000672380.1_1983 GN=pheT locus_tag=ECOLC_RS10310 protein=phenylalanine--tRNA ligase subunit beta protein_id=WP_000672380.1 location=2118745..2121132 gbkey=CDS	NA	1	1	4	3	19	19	27739881	-0.07344704	19.20392348	-0.470121399	0.64775489	0.827610237	-6.563802165	0.781397543	0.981027691	1	noInfect_3F - noInfect_WT	noInfect_3F vs noInfect_WT	limma	0.64775489	0.827610237	FALSE	no hit	27739881
lysR	lcl|NC_010468.1_prot_WP_000741828.1_905 GN=lysR locus_tag=ECOLC_RS04675 protein=DNA-binding transcriptional regulator LysR protein_id=WP_000741828.1 location=complement(940747..941682) gbkey=CDS	lcl|NC_010468.1_prot_WP_000741828.1_905 GN=lysR locus_tag=ECOLC_RS04675 protein=DNA-binding transcriptional regulator LysR protein_id=WP_000741828.1 location=complement(940747..941682) gbkey=CDS	NA	1	1	4	3	5	5	4874206	0.088803112	17.05987176	0.464645424	0.6515467	0.831095318	-6.566502598	0.783880243	0.981086643	1	noInfect_3F - noInfect_WT	noInfect_3F vs noInfect_WT	limma	0.6515467	0.831095318	FALSE	no hit	4874206
tmk	lcl|NC_010468.1_prot_WP_001257000.1_2602 GN=tmk locus_tag=ECOLC_RS13430 protein=dTMP kinase protein_id=WP_001257000.1 location=complement(2754142..2754783) gbkey=CDS	lcl|NC_010468.1_prot_WP_001257000.1_2602 GN=tmk locus_tag=ECOLC_RS13430 protein=dTMP kinase protein_id=WP_001257000.1 location=complement(2754142..2754783) gbkey=CDS	NA	1	1	4	3	7	7	2200354	-0.076774507	16.48441316	-0.463194005	0.652553468	0.831095318	-6.567213264	0.784538659	0.981102216	1	noInfect_3F - noInfect_WT	noInfect_3F vs noInfect_WT	limma	0.652553468	0.831095318	FALSE	no hit	2200354
nlpD	lcl|NC_010468.1_prot_WP_224692580.1_1001 GN=nlpD locus_tag=ECOLC_RS05175 protein=murein hydrolase activator NlpD protein_id=WP_224692580.1 location=1055176..1056270 gbkey=CDS	lcl|NC_010468.1_prot_WP_224692580.1_1001 GN=nlpD locus_tag=ECOLC_RS05175 protein=murein hydrolase activator NlpD protein_id=WP_224692580.1 location=1055176..1056270 gbkey=CDS	NA	1	1	4	3	2	2	2076798	-0.083428411	16.0474078	-0.46252952	0.653014626	0.831095318	-6.567537907	0.784840144	0.981109338	1	noInfect_3F - noInfect_WT	noInfect_3F vs noInfect_WT	limma	0.653014626	0.831095318	FALSE	no hit	2076798
dgt	lcl|NC_010468.1_prot_WP_000057067.1_3636 GN=dgt locus_tag=ECOLC_RS18800 protein=dGTPase protein_id=WP_000057067.1 location=complement(3819039..3820556) gbkey=CDS	lcl|NC_010468.1_prot_WP_000057067.1_3636 GN=dgt locus_tag=ECOLC_RS18800 protein=dGTPase protein_id=WP_000057067.1 location=complement(3819039..3820556) gbkey=CDS	NA	1	1	4	3	13	13	15774288	0.126757889	18.4128404	0.461637118	0.653634201	0.831095318	-6.567973199	0.785245089	0.981118896	1	noInfect_3F - noInfect_WT	noInfect_3F vs noInfect_WT	limma	0.653634201	0.831095318	FALSE	no hit	15774288
malZ	lcl|NC_010468.1_prot_WP_001300528.1_3353 GN=malZ locus_tag=ECOLC_RS17355 protein=maltodextrin glucosidase protein_id=WP_001300528.1 location=complement(3535314..3537131) gbkey=CDS	lcl|NC_010468.1_prot_WP_001300528.1_3353 GN=malZ locus_tag=ECOLC_RS17355 protein=maltodextrin glucosidase protein_id=WP_001300528.1 location=complement(3535314..3537131) gbkey=CDS	NA	1	1	4	3	5	5	3818252	-0.090699816	16.40485159	-0.461193047	0.65394261	0.831095318	-6.568189504	0.785446617	0.981123649	1	noInfect_3F - noInfect_WT	noInfect_3F vs noInfect_WT	limma	0.65394261	0.831095318	FALSE	no hit	3818252
moaC	lcl|NC_010468.1_prot_WP_000080885.1_2971 GN=moaC locus_tag=ECOLC_RS15340 protein=cyclic pyranopterin monophosphate synthase MoaC protein_id=WP_000080885.1 location=complement(3127346..3127831) gbkey=CDS	lcl|NC_010468.1_prot_WP_000080885.1_2971 GN=moaC locus_tag=ECOLC_RS15340 protein=cyclic pyranopterin monophosphate synthase MoaC protein_id=WP_000080885.1 location=complement(3127346..3127831) gbkey=CDS	NA	1	1	4	3	2	2	1452014	-0.090655991	14.29854446	-0.458623409	0.655728569	0.831964488	-6.569437243	0.786613049	0.981151112	1	noInfect_3F - noInfect_WT	noInfect_3F vs noInfect_WT	limma	0.655728569	0.831964488	FALSE	no hit	1452014
yegD	lcl|NC_010468.1_prot_WP_000469709.1_1618 GN=yegD locus_tag=ECOLC_RS08410 protein=molecular chaperone protein_id=WP_000469709.1 location=complement(1744190..1745542) gbkey=CDS	lcl|NC_010468.1_prot_WP_000469709.1_1618 GN=yegD locus_tag=ECOLC_RS08410 protein=molecular chaperone protein_id=WP_000469709.1 location=complement(1744190..1745542) gbkey=CDS	NA	1	1	4	3	15	15	37127893	0.097226074	18.88005393	0.458215958	0.656011965	0.831964488	-6.569634474	0.786798047	0.981155461	1	noInfect_3F - noInfect_WT	noInfect_3F vs noInfect_WT	limma	0.656011965	0.831964488	FALSE	no hit	37127893
ubiH	lcl|NC_010468.1_prot_WP_000111195.1_825 GN=ubiH locus_tag=ECOLC_RS04270 protein=2-octaprenyl-6-methoxyphenyl hydroxylase protein_id=WP_000111195.1 location=859226..860404 gbkey=CDS	lcl|NC_010468.1_prot_WP_000111195.1_825 GN=ubiH locus_tag=ECOLC_RS04270 protein=2-octaprenyl-6-methoxyphenyl hydroxylase protein_id=WP_000111195.1 location=859226..860404 gbkey=CDS	NA	1	1	4	3	11	11	7376712	-0.072862088	16.78310673	-0.456069984	0.657505498	0.832979012	-6.570670475	0.787772596	0.981178335	1	noInfect_3F - noInfect_WT	noInfect_3F vs noInfect_WT	limma	0.657505498	0.832979012	FALSE	no hit	7376712
tadA	lcl|NC_010468.1_prot_WP_012304847.1_1154 GN=tadA locus_tag=ECOLC_RS06025 protein=tRNA adenosine(34) deaminase TadA protein_id=WP_012304847.1 location=1215066..1215569 gbkey=CDS	lcl|NC_010468.1_prot_WP_012304847.1_1154 GN=tadA locus_tag=ECOLC_RS06025 protein=tRNA adenosine(34) deaminase TadA protein_id=WP_012304847.1 location=1215066..1215569 gbkey=CDS	NA	1	1	4	3	3	3	6095426	0.063428149	15.3587452	0.450556691	0.661349764	0.83694729	-6.573310662	0.790277863	0.981236882	1	noInfect_3F - noInfect_WT	noInfect_3F vs noInfect_WT	limma	0.661349764	0.83694729	FALSE	no hit	6095426
sucA	lcl|NC_010468.1_prot_WP_001181473.1_3044 GN=sucA locus_tag=ECOLC_RS15740 protein=2-oxoglutarate dehydrogenase E1 component protein_id=WP_001181473.1 location=complement(3193813..3196614) gbkey=CDS	lcl|NC_010468.1_prot_WP_001181473.1_3044 GN=sucA locus_tag=ECOLC_RS15740 protein=2-oxoglutarate dehydrogenase E1 component protein_id=WP_001181473.1 location=complement(3193813..3196614) gbkey=CDS	NA	1	1	4	3	50	50	282411176	-0.115419455	22.68131233	-0.449580399	0.662031578	0.83694729	-6.573774967	0.790721721	0.981247217	1	noInfect_3F - noInfect_WT	noInfect_3F vs noInfect_WT	limma	0.662031578	0.83694729	FALSE	no hit	282411176
yqaB	lcl|NC_010468.1_prot_WP_000273290.1_1050 GN=yqaB locus_tag=ECOLC_RS05445 protein=fructose-1-phosphate/6-phosphogluconate phosphatase protein_id=WP_000273290.1 location=1106560..1107126 gbkey=CDS	lcl|NC_010468.1_prot_WP_000273290.1_1050 GN=yqaB locus_tag=ECOLC_RS05445 protein=fructose-1-phosphate/6-phosphogluconate phosphatase protein_id=WP_000273290.1 location=1106560..1107126 gbkey=CDS	NA	1	1	4	3	4	4	14413129	-0.086483262	16.7344688	-0.446759282	0.664003567	0.83703281	-6.575111185	0.792004686	0.981277025	1	noInfect_3F - noInfect_WT	noInfect_3F vs noInfect_WT	limma	0.664003567	0.83703281	FALSE	no hit	14413129
mfd	lcl|NC_010468.1_prot_WP_001338472.1_2586 GN=mfd locus_tag=ECOLC_RS13350 protein=transcription-repair coupling factor protein_id=WP_001338472.1 location=2735917..2739363 gbkey=CDS	lcl|NC_010468.1_prot_WP_001338472.1_2586 GN=mfd locus_tag=ECOLC_RS13350 protein=transcription-repair coupling factor protein_id=WP_001338472.1 location=2735917..2739363 gbkey=CDS	NA	1	1	4	3	4	4	1831050	0.079322687	15.24473407	0.443662597	0.666171256	0.83703281	-6.576568604	0.793413621	0.981309652	1	noInfect_3F - noInfect_WT	noInfect_3F vs noInfect_WT	limma	0.666171256	0.83703281	FALSE	no hit	1831050
fdhE	lcl|NC_010468.1_prot_WP_000027705.1_4281 GN=fdhE locus_tag=ECOLC_RS22235 protein=formate dehydrogenase accessory protein FdhE protein_id=WP_000027705.1 location=4554072..4555001 gbkey=CDS	lcl|NC_010468.1_prot_WP_000027705.1_4281 GN=fdhE locus_tag=ECOLC_RS22235 protein=formate dehydrogenase accessory protein FdhE protein_id=WP_000027705.1 location=4554072..4555001 gbkey=CDS	NA	1	1	4	3	5	5	2302811	0.071079796	16.46340703	0.443222134	0.666479842	0.83703281	-6.57677511	0.793614079	0.981314285	1	noInfect_3F - noInfect_WT	noInfect_3F vs noInfect_WT	limma	0.666479842	0.83703281	FALSE	no hit	2302811
dhaK	lcl|NC_010468.1_prot_WP_000733715.1_2518 GN=dhaK locus_tag=ECOLC_RS13010 protein=dihydroxyacetone kinase subunit DhaK protein_id=WP_000733715.1 location=2674769..2675839 gbkey=CDS	lcl|NC_010468.1_prot_WP_000733715.1_2518 GN=dhaK locus_tag=ECOLC_RS13010 protein=dihydroxyacetone kinase subunit DhaK protein_id=WP_000733715.1 location=2674769..2675839 gbkey=CDS	NA	1	1	4	3	3	3	2080418	-0.06665378	15.71472026	-0.442584383	0.666926762	0.83703281	-6.577073762	0.793904348	0.981320989	1	noInfect_3F - noInfect_WT	noInfect_3F vs noInfect_WT	limma	0.666926762	0.83703281	FALSE	no hit	2080418
ettA	lcl|NC_010468.1_prot_WP_000046749.1_3809 GN=ettA locus_tag=ECOLC_RS19685 protein=energy-dependent translational throttle protein EttA protein_id=WP_000046749.1 location=4013375..4015042 gbkey=CDS	lcl|NC_010468.1_prot_WP_000046749.1_3809 GN=ettA locus_tag=ECOLC_RS19685 protein=energy-dependent translational throttle protein EttA protein_id=WP_000046749.1 location=4013375..4015042 gbkey=CDS	NA	1	1	4	3	16	16	6386128	0.068259275	18.65001417	0.44173162	0.667524567	0.83703281	-6.577472454	0.794292522	0.981329947	1	noInfect_3F - noInfect_WT	noInfect_3F vs noInfect_WT	limma	0.667524567	0.83703281	FALSE	no hit	6386128
fabY	lcl|NC_010468.1_prot_WP_001297068.1_4285 GN=fabY locus_tag=ECOLC_RS22255 protein=fatty acid biosynthesis protein FabY protein_id=WP_001297068.1 location=complement(4556861..4557802) gbkey=CDS	lcl|NC_010468.1_prot_WP_001297068.1_4285 GN=fabY locus_tag=ECOLC_RS22255 protein=fatty acid biosynthesis protein FabY protein_id=WP_001297068.1 location=complement(4556861..4557802) gbkey=CDS	NA	1	1	4	3	4	4	3007871	-0.104169534	15.49981863	-0.440777833	0.66819348	0.83703281	-6.5779175	0.794726743	0.981339958	1	noInfect_3F - noInfect_WT	noInfect_3F vs noInfect_WT	limma	0.66819348	0.83703281	FALSE	no hit	3007871
ybjD	lcl|NC_010468.1_prot_WP_000599802.1_2823 GN=ybjD locus_tag=ECOLC_RS14610 protein=ATP-dependent endonuclease protein_id=WP_000599802.1 location=complement(2993113..2994771) gbkey=CDS	lcl|NC_010468.1_prot_WP_000599802.1_2823 GN=ybjD locus_tag=ECOLC_RS14610 protein=ATP-dependent endonuclease protein_id=WP_000599802.1 location=complement(2993113..2994771) gbkey=CDS	NA	1	1	4	3	10	10	4319680	0.10150518	17.02262688	0.440338243	0.668501876	0.83703281	-6.578122305	0.794926892	0.981344568	1	noInfect_3F - noInfect_WT	noInfect_3F vs noInfect_WT	limma	0.668501876	0.83703281	FALSE	no hit	4319680
yaeH	lcl|NC_010468.1_prot_WP_000272183.1_3633 GN=yaeH locus_tag=ECOLC_RS18785 protein=DUF3461 family protein protein_id=WP_000272183.1 location=3815698..3816084 gbkey=CDS	lcl|NC_010468.1_prot_WP_000272183.1_3633 GN=yaeH locus_tag=ECOLC_RS18785 protein=DUF3461 family protein protein_id=WP_000272183.1 location=3815698..3816084 gbkey=CDS	NA	1	1	4	3	10	10	6321202	-0.074101835	17.71392713	-0.440298448	0.668529799	0.83703281	-6.578140836	0.794945012	0.981344986	1	noInfect_3F - noInfect_WT	noInfect_3F vs noInfect_WT	limma	0.668529799	0.83703281	FALSE	no hit	6321202
lcl|NC_010468.1_prot_ECOLC_RS09150_1759 locus_tag=ECOLC_RS09150 protein=DUF5503 domain-containing protein pseudo=true location=1904770..1905905 gbkey=CDS	lcl|NC_010468.1_prot_ECOLC_RS09150_1759 locus_tag=ECOLC_RS09150 protein=DUF5503 domain-containing protein pseudo=true location=1904770..1905905 gbkey=CDS	lcl|NC_010468.1_prot_ECOLC_RS09150_1759 locus_tag=ECOLC_RS09150 protein=DUF5503 domain-containing protein pseudo=true location=1904770..1905905 gbkey=CDS	NA	1	1	4	3	7	7	4264140	0.079283588	17.15314741	0.43994597	0.668777131	0.83703281	-6.578304898	0.795105509	0.981348681	1	noInfect_3F - noInfect_WT	noInfect_3F vs noInfect_WT	limma	0.668777131	0.83703281	FALSE	no hit	4264140
tkt	lcl|NC_010468.1_prot_WP_000098614.1_798 GN=tkt locus_tag=ECOLC_RS04140 protein=transketolase protein_id=WP_000098614.1 location=831109..833100 gbkey=CDS	lcl|NC_010468.1_prot_WP_000098614.1_798 GN=tkt locus_tag=ECOLC_RS04140 protein=transketolase protein_id=WP_000098614.1 location=831109..833100 gbkey=CDS	NA	1	1	4	3	12	13	13708350	-0.064471256	19.11380753	-0.439530541	0.669068691	0.83703281	-6.5784981	0.795294681	0.981353035	1	noInfect_3F - noInfect_WT	noInfect_3F vs noInfect_WT	limma	0.669068691	0.83703281	FALSE	no hit	13708350
ybhA	lcl|NC_010468.1_prot_WP_001300666.1_3010 GN=ybhA locus_tag=ECOLC_RS15525 protein=bifunctional pyridoxal phosphate/fructose-1,6-bisphosphate phosphatase protein_id=WP_001300666.1 location=3157136..3157954 gbkey=CDS	lcl|NC_010468.1_prot_WP_001300666.1_3010 GN=ybhA locus_tag=ECOLC_RS15525 protein=bifunctional pyridoxal phosphate/fructose-1,6-bisphosphate phosphatase protein_id=WP_001300666.1 location=3157136..3157954 gbkey=CDS	NA	1	1	4	3	7	7	17025707	0.09840133	17.71948332	0.438292248	0.669938097	0.837248339	-6.579072942	0.795858628	0.981366002	1	noInfect_3F - noInfect_WT	noInfect_3F vs noInfect_WT	limma	0.669938097	0.837248339	FALSE	no hit	17025707
dctR	lcl|NC_010468.1_prot_WP_000478619.1_216 GN=dctR locus_tag=ECOLC_RS01105 protein=helix-turn-helix transcriptional regulator protein_id=WP_000478619.1 location=complement(239442..239972) gbkey=CDS	lcl|NC_010468.1_prot_WP_000478619.1_216 GN=dctR locus_tag=ECOLC_RS01105 protein=helix-turn-helix transcriptional regulator protein_id=WP_000478619.1 location=complement(239442..239972) gbkey=CDS	NA	1	1	4	3	2	2	1650330	-0.064825464	14.54493182	-0.435749255	0.671725123	0.837726664	-6.580248551	0.797017101	0.981392583	1	noInfect_3F - noInfect_WT	noInfect_3F vs noInfect_WT	limma	0.671725123	0.837726664	FALSE	no hit	1650330
ompR	lcl|NC_010468.1_prot_WP_001157751.1_319 GN=ompR locus_tag=ECOLC_RS01640 protein=osmolarity response regulator transcription factor OmpR protein_id=WP_001157751.1 location=358343..359062 gbkey=CDS	lcl|NC_010468.1_prot_WP_001157751.1_319 GN=ompR locus_tag=ECOLC_RS01640 protein=osmolarity response regulator transcription factor OmpR protein_id=WP_001157751.1 location=358343..359062 gbkey=CDS	NA	1	1	4	3	3	3	2358958	0.08705399	14.83040323	0.433596969	0.673239252	0.837726664	-6.581238383	0.797997935	0.981415028	1	noInfect_3F - noInfect_WT	noInfect_3F vs noInfect_WT	limma	0.673239252	0.837726664	FALSE	no hit	2358958
allR	lcl|NC_010468.1_prot_WP_000141275.1_3238 GN=allR locus_tag=ECOLC_RS16765 protein=HTH-type transcriptional repressor AllR protein_id=WP_000141275.1 location=complement(3413717..3414532) gbkey=CDS	lcl|NC_010468.1_prot_WP_000141275.1_3238 GN=allR locus_tag=ECOLC_RS16765 protein=HTH-type transcriptional repressor AllR protein_id=WP_000141275.1 location=complement(3413717..3414532) gbkey=CDS	NA	1	1	4	3	7	7	9695661	0.073038945	18.15389507	0.433092145	0.673594616	0.837726664	-6.581469866	0.798228038	0.981420286	1	noInfect_3F - noInfect_WT	noInfect_3F vs noInfect_WT	limma	0.673594616	0.837726664	FALSE	no hit	9695661
efp	lcl|NC_010468.1_prot_WP_000257278.1_4016 GN=efp locus_tag=ECOLC_RS20785 protein=elongation factor P protein_id=WP_000257278.1 location=complement(4220810..4221376) gbkey=CDS	lcl|NC_010468.1_prot_WP_000257278.1_4016 GN=efp locus_tag=ECOLC_RS20785 protein=elongation factor P protein_id=WP_000257278.1 location=complement(4220810..4221376) gbkey=CDS	NA	1	1	4	3	3	3	7936233	-0.076030353	15.52707943	-0.432876638	0.673746344	0.837726664	-6.581568606	0.798326273	0.98142253	1	noInfect_3F - noInfect_WT	noInfect_3F vs noInfect_WT	limma	0.673746344	0.837726664	FALSE	no hit	7936233
purR	lcl|NC_010468.1_prot_WP_000190982.1_2037 GN=purR locus_tag=ECOLC_RS10595 protein=HTH-type transcriptional repressor PurR protein_id=WP_000190982.1 location=complement(2177822..2178847) gbkey=CDS	lcl|NC_010468.1_prot_WP_000190982.1_2037 GN=purR locus_tag=ECOLC_RS10595 protein=HTH-type transcriptional repressor PurR protein_id=WP_000190982.1 location=complement(2177822..2178847) gbkey=CDS	NA	1	1	4	3	3	3	2022197	0.074557553	15.22078626	0.431218114	0.674914541	0.837726664	-6.582326913	0.799082391	0.981439782	1	noInfect_3F - noInfect_WT	noInfect_3F vs noInfect_WT	limma	0.674914541	0.837726664	FALSE	no hit	2022197
yfiF	lcl|NC_010468.1_prot_WP_000997403.1_1130 GN=yfiF locus_tag=ECOLC_RS05890 protein=tRNA/rRNA methyltransferase protein_id=WP_000997403.1 location=1194394..1195431 gbkey=CDS	lcl|NC_010468.1_prot_WP_000997403.1_1130 GN=yfiF locus_tag=ECOLC_RS05890 protein=tRNA/rRNA methyltransferase protein_id=WP_000997403.1 location=1194394..1195431 gbkey=CDS	NA	1	1	4	3	26	26	105371212	-0.088131071	20.49286089	-0.431145448	0.674965745	0.837726664	-6.582360073	0.799115524	0.981440538	1	noInfect_3F - noInfect_WT	noInfect_3F vs noInfect_WT	limma	0.674965745	0.837726664	FALSE	no hit	105371212
gyrB	lcl|NC_010468.1_prot_WP_000072067.1_4 GN=gyrB locus_tag=ECOLC_RS00020 protein=DNA topoisomerase (ATP-hydrolyzing) subunit B protein_id=WP_000072067.1 location=3658..6072 gbkey=CDS	lcl|NC_010468.1_prot_WP_000072067.1_4 GN=gyrB locus_tag=ECOLC_RS00020 protein=DNA topoisomerase (ATP-hydrolyzing) subunit B protein_id=WP_000072067.1 location=3658..6072 gbkey=CDS	NA	1	1	4	3	37	37	57944490	0.081034356	20.81845856	0.430808059	0.675203506	0.837726664	-6.582513964	0.799269363	0.981444043	1	noInfect_3F - noInfect_WT	noInfect_3F vs noInfect_WT	limma	0.675203506	0.837726664	FALSE	no hit	57944490
yegV	lcl|NC_010468.1_prot_ECOLC_RS08280_1591 GN=yegV locus_tag=ECOLC_RS08280 protein=carbohydrate kinase family protein pseudo=true location=complement(1712936..1713901) gbkey=CDS	lcl|NC_010468.1_prot_ECOLC_RS08280_1591 GN=yegV locus_tag=ECOLC_RS08280 protein=carbohydrate kinase family protein pseudo=true location=complement(1712936..1713901) gbkey=CDS	NA	1	1	4	3	2	2	1127133	0.085824112	14.28672616	0.424614616	0.679574665	0.839519731	-6.585318275	0.802094774	0.981508199	1	noInfect_3F - noInfect_WT	noInfect_3F vs noInfect_WT	limma	0.679574665	0.839519731	FALSE	no hit	1127133
astC	lcl|NC_010468.1_prot_WP_000081983.1_1948 GN=astC locus_tag=ECOLC_RS10130 protein=succinylornithine/acetylornithine transaminase protein_id=WP_000081983.1 location=2084708..2085928 gbkey=CDS	lcl|NC_010468.1_prot_WP_000081983.1_1948 GN=astC locus_tag=ECOLC_RS10130 protein=succinylornithine/acetylornithine transaminase protein_id=WP_000081983.1 location=2084708..2085928 gbkey=CDS	NA	1	1	4	3	5	6	3092968	0.090799682	16.44325119	0.423502243	0.680361062	0.839519731	-6.585817787	0.802602507	0.981519681	1	noInfect_3F - noInfect_WT	noInfect_3F vs noInfect_WT	limma	0.680361062	0.839519731	FALSE	no hit	3092968
rpsD	lcl|NC_010468.1_prot_WP_000135224.1_428 GN=rpsD locus_tag=ECOLC_RS02195 protein=30S ribosomal protein S4 protein_id=WP_000135224.1 location=453255..453875 gbkey=CDS	lcl|NC_010468.1_prot_WP_000135224.1_428 GN=rpsD locus_tag=ECOLC_RS02195 protein=30S ribosomal protein S4 protein_id=WP_000135224.1 location=453255..453875 gbkey=CDS	NA	1	1	4	3	21	21	3304625600	-0.081523649	23.23041057	-0.423473956	0.680381065	0.839519731	-6.585830473	0.802615419	0.981519973	1	noInfect_3F - noInfect_WT	noInfect_3F vs noInfect_WT	limma	0.680381065	0.839519731	FALSE	no hit	3304625600
mglB	lcl|NC_010468.1_prot_WP_001036966.1_1541 GN=mglB locus_tag=ECOLC_RS08025 protein=galactose/glucose ABC transporter substrate-binding protein MglB protein_id=WP_001036966.1 location=1654776..1655774 gbkey=CDS	lcl|NC_010468.1_prot_WP_001036966.1_1541 GN=mglB locus_tag=ECOLC_RS08025 protein=galactose/glucose ABC transporter substrate-binding protein MglB protein_id=WP_001036966.1 location=1654776..1655774 gbkey=CDS	NA	1	1	4	3	3	3	2518908	0.129242722	14.97132958	0.423045009	0.680684422	0.839519731	-6.586022742	0.802811232	0.981524397	1	noInfect_3F - noInfect_WT	noInfect_3F vs noInfect_WT	limma	0.680684422	0.839519731	FALSE	no hit	2518908
djlA	lcl|NC_010468.1_prot_WP_001200579.1_3742 GN=djlA locus_tag=ECOLC_RS19325 protein=co-chaperone DjlA protein_id=WP_001200579.1 location=complement(3940011..3940826) gbkey=CDS	lcl|NC_010468.1_prot_WP_001200579.1_3742 GN=djlA locus_tag=ECOLC_RS19325 protein=co-chaperone DjlA protein_id=WP_001200579.1 location=complement(3940011..3940826) gbkey=CDS	NA	1	1	4	3	4	4	4443975	0.107823282	15.78505501	0.423022666	0.680700225	0.839519731	-6.586032752	0.802821432	0.981524627	1	noInfect_3F - noInfect_WT	noInfect_3F vs noInfect_WT	limma	0.680700225	0.839519731	FALSE	no hit	4443975
apaG	lcl|NC_010468.1_prot_WP_000610901.1_3747 GN=apaG locus_tag=ECOLC_RS19350 protein=Co2+/Mg2+ efflux protein ApaG protein_id=WP_000610901.1 location=3946584..3946961 gbkey=CDS	lcl|NC_010468.1_prot_WP_000610901.1_3747 GN=apaG locus_tag=ECOLC_RS19350 protein=Co2+/Mg2+ efflux protein ApaG protein_id=WP_000610901.1 location=3946584..3946961 gbkey=CDS	NA	1	1	4	3	2	2	894304	0.151848751	14.02565822	0.42213656	0.681327084	0.839519731	-6.586429318	0.803225975	0.98153376	1	noInfect_3F - noInfect_WT	noInfect_3F vs noInfect_WT	limma	0.681327084	0.839519731	FALSE	no hit	894304
gshA	lcl|NC_010468.1_prot_WP_000611804.1_1052 GN=gshA locus_tag=ECOLC_RS05455 protein=glutamate--cysteine ligase protein_id=WP_000611804.1 location=1107624..1109180 gbkey=CDS	lcl|NC_010468.1_prot_WP_000611804.1_1052 GN=gshA locus_tag=ECOLC_RS05455 protein=glutamate--cysteine ligase protein_id=WP_000611804.1 location=1107624..1109180 gbkey=CDS	NA	1	1	4	3	9	9	6267777	-0.063775195	17.75930788	-0.421016956	0.682119487	0.839519731	-6.586929233	0.803737196	0.981545289	1	noInfect_3F - noInfect_WT	noInfect_3F vs noInfect_WT	limma	0.682119487	0.839519731	FALSE	no hit	6267777
accD	lcl|NC_010468.1_prot_WP_000118404.1_1377 GN=accD locus_tag=ECOLC_RS07180 protein=acetyl-CoA carboxylase, carboxyltransferase subunit beta protein_id=WP_000118404.1 location=1466997..1467911 gbkey=CDS	lcl|NC_010468.1_prot_WP_000118404.1_1377 GN=accD locus_tag=ECOLC_RS07180 protein=acetyl-CoA carboxylase, carboxyltransferase subunit beta protein_id=WP_000118404.1 location=1466997..1467911 gbkey=CDS	NA	1	1	4	3	15	16	38216150	0.066396219	20.13062274	0.420845535	0.682240847	0.839519731	-6.587005662	0.803815475	0.981547053	1	noInfect_3F - noInfect_WT	noInfect_3F vs noInfect_WT	limma	0.682240847	0.839519731	FALSE	no hit	38216150
lcl|NC_010468.1_prot_WP_000218176.1_4033 locus_tag=ECOLC_RS20870 protein=UvrD-helicase domain-containing protein protein_id=WP_000218176.1 location=complement(4239557..4241671) gbkey=CDS	lcl|NC_010468.1_prot_WP_000218176.1_4033 locus_tag=ECOLC_RS20870 protein=UvrD-helicase domain-containing protein protein_id=WP_000218176.1 location=complement(4239557..4241671) gbkey=CDS	lcl|NC_010468.1_prot_WP_000218176.1_4033 locus_tag=ECOLC_RS20870 protein=UvrD-helicase domain-containing protein protein_id=WP_000218176.1 location=complement(4239557..4241671) gbkey=CDS	NA	1	1	4	3	22	22	12836375	-0.08168181	19.38013825	-0.418732085	0.68373786	0.839723846	-6.587945472	0.804780747	0.981568778	1	noInfect_3F - noInfect_WT	noInfect_3F vs noInfect_WT	limma	0.68373786	0.839723846	FALSE	no hit	12836375
trpB	lcl|NC_010468.1_prot_WP_000209520.1_2456 GN=trpB locus_tag=ECOLC_RS12680 protein=tryptophan synthase subunit beta protein_id=WP_000209520.1 location=2608212..2609405 gbkey=CDS	lcl|NC_010468.1_prot_WP_000209520.1_2456 GN=trpB locus_tag=ECOLC_RS12680 protein=tryptophan synthase subunit beta protein_id=WP_000209520.1 location=2608212..2609405 gbkey=CDS	NA	1	1	4	3	3	3	1643648	-0.082348018	15.46410923	-0.418317892	0.684031411	0.839723846	-6.588129119	0.804969956	0.981573031	1	noInfect_3F - noInfect_WT	noInfect_3F vs noInfect_WT	limma	0.684031411	0.839723846	FALSE	no hit	1643648
malE	lcl|NC_010468.1_prot_WP_000695392.1_4147 GN=malE locus_tag=ECOLC_RS21475 protein=maltose/maltodextrin ABC transporter substrate-binding protein MalE protein_id=WP_000695392.1 location=4387490..4388680 gbkey=CDS	lcl|NC_010468.1_prot_WP_000695392.1_4147 GN=malE locus_tag=ECOLC_RS21475 protein=maltose/maltodextrin ABC transporter substrate-binding protein MalE protein_id=WP_000695392.1 location=4387490..4388680 gbkey=CDS	NA	1	1	4	3	12	12	15553576	-0.206002236	18.16662182	-0.417650843	0.684504284	0.839723846	-6.58842451	0.805274696	0.981579875	1	noInfect_3F - noInfect_WT	noInfect_3F vs noInfect_WT	limma	0.684504284	0.839723846	FALSE	no hit	15553576
galF	lcl|NC_010468.1_prot_WP_000183067.1_1646 GN=galF locus_tag=ECOLC_RS08555 protein=UTP--glucose-1-phosphate uridylyltransferase GalF protein_id=WP_000183067.1 location=1780323..1781216 gbkey=CDS	lcl|NC_010468.1_prot_WP_000183067.1_1646 GN=galF locus_tag=ECOLC_RS08555 protein=UTP--glucose-1-phosphate uridylyltransferase GalF protein_id=WP_000183067.1 location=1780323..1781216 gbkey=CDS	NA	1	1	4	3	3	3	1491019	0.089622364	15.61386794	0.408106632	0.691285648	0.847177616	-6.59260102	0.809638171	0.98167733	1	noInfect_3F - noInfect_WT	noInfect_3F vs noInfect_WT	limma	0.691285648	0.847177616	FALSE	no hit	1491019
lpxD	lcl|NC_010468.1_prot_WP_001139279.1_3618 GN=lpxD locus_tag=ECOLC_RS18710 protein=UDP-3-O-(3-hydroxymyristoyl)glucosamine N-acyltransferase protein_id=WP_001139279.1 location=complement(3797797..3798822) gbkey=CDS	lcl|NC_010468.1_prot_WP_001139279.1_3618 GN=lpxD locus_tag=ECOLC_RS18710 protein=UDP-3-O-(3-hydroxymyristoyl)glucosamine N-acyltransferase protein_id=WP_001139279.1 location=complement(3797797..3798822) gbkey=CDS	NA	1	1	4	3	4	4	5292345	0.072425703	16.51375126	0.403848352	0.694320476	0.850029451	-6.594434257	0.811586914	0.981720521	1	noInfect_3F - noInfect_WT	noInfect_3F vs noInfect_WT	limma	0.694320476	0.850029451	FALSE	no hit	5292345
ruvB	lcl|NC_010468.1_prot_WP_000568519.1_1830 GN=ruvB locus_tag=ECOLC_RS09510 protein=Holliday junction branch migration DNA helicase RuvB protein_id=WP_000568519.1 location=1970558..1971568 gbkey=CDS	lcl|NC_010468.1_prot_WP_000568519.1_1830 GN=ruvB locus_tag=ECOLC_RS09510 protein=Holliday junction branch migration DNA helicase RuvB protein_id=WP_000568519.1 location=1970558..1971568 gbkey=CDS	NA	1	1	4	3	9	9	14085432	-0.103813157	17.31285852	-0.399619536	0.697339874	0.851150073	-6.596236359	0.813523329	0.981763238	1	noInfect_3F - noInfect_WT	noInfect_3F vs noInfect_WT	limma	0.697339874	0.851150073	FALSE	no hit	14085432
yidA	lcl|NC_010468.1_prot_WP_000985541.1_6 GN=yidA locus_tag=ECOLC_RS00035 protein=sugar-phosphatase protein_id=WP_000985541.1 location=6825..7637 gbkey=CDS	lcl|NC_010468.1_prot_WP_000985541.1_6 GN=yidA locus_tag=ECOLC_RS00035 protein=sugar-phosphatase protein_id=WP_000985541.1 location=6825..7637 gbkey=CDS	NA	1	1	4	3	2	2	1028434	-0.06959263	14.48002887	-0.399539072	0.69739738	0.851150073	-6.596270471	0.813560186	0.981764049	1	noInfect_3F - noInfect_WT	noInfect_3F vs noInfect_WT	limma	0.69739738	0.851150073	FALSE	no hit	1028434
rlmC	lcl|NC_010468.1_prot_WP_001149740.1_2840 GN=rlmC locus_tag=ECOLC_RS14700 protein=23S rRNA (uracil(747)-C(5))-methyltransferase RlmC protein_id=WP_001149740.1 location=complement(3011533..3012660) gbkey=CDS	lcl|NC_010468.1_prot_WP_001149740.1_2840 GN=rlmC locus_tag=ECOLC_RS14700 protein=23S rRNA (uracil(747)-C(5))-methyltransferase RlmC protein_id=WP_001149740.1 location=complement(3011533..3012660) gbkey=CDS	NA	1	1	4	3	2	2	1415367	0.100599003	15.52923934	0.399440158	0.697468073	0.851150073	-6.596312394	0.813605493	0.981765046	1	noInfect_3F - noInfect_WT	noInfect_3F vs noInfect_WT	limma	0.697468073	0.851150073	FALSE	no hit	1415367
gltX	lcl|NC_010468.1_prot_WP_000695668.1_1311 GN=gltX locus_tag=ECOLC_RS06835 protein=glutamate--tRNA ligase protein_id=WP_000695668.1 location=1390413..1391828 gbkey=CDS	lcl|NC_010468.1_prot_WP_000695668.1_1311 GN=gltX locus_tag=ECOLC_RS06835 protein=glutamate--tRNA ligase protein_id=WP_000695668.1 location=1390413..1391828 gbkey=CDS	NA	1	1	4	3	6	6	3496506	0.055657391	16.96489813	0.397112157	0.69913276	0.851150073	-6.597296185	0.814672022	0.981788484	1	noInfect_3F - noInfect_WT	noInfect_3F vs noInfect_WT	limma	0.69913276	0.851150073	FALSE	no hit	3496506
corC	lcl|NC_010468.1_prot_WP_001278605.1_3106 GN=corC locus_tag=ECOLC_RS16090 protein=CNNM family magnesium/cobalt transport protein CorC protein_id=WP_001278605.1 location=3264586..3265464 gbkey=CDS	lcl|NC_010468.1_prot_WP_001278605.1_3106 GN=corC locus_tag=ECOLC_RS16090 protein=CNNM family magnesium/cobalt transport protein CorC protein_id=WP_001278605.1 location=3264586..3265464 gbkey=CDS	NA	1	1	4	3	5	5	1383348	-0.088269952	15.51249968	-0.39674704	0.699393996	0.851150073	-6.597449974	0.814839324	0.981792155	1	noInfect_3F - noInfect_WT	noInfect_3F vs noInfect_WT	limma	0.699393996	0.851150073	FALSE	no hit	1383348
ihfA	lcl|NC_010468.1_prot_WP_001229265.1_1984 GN=ihfA locus_tag=ECOLC_RS10315 protein=integration host factor subunit alpha protein_id=WP_001229265.1 location=2121137..2121436 gbkey=CDS	lcl|NC_010468.1_prot_WP_001229265.1_1984 GN=ihfA locus_tag=ECOLC_RS10315 protein=integration host factor subunit alpha protein_id=WP_001229265.1 location=2121137..2121436 gbkey=CDS	NA	1	1	4	3	11	11	74039300	0.08212247	19.08271802	0.396615628	0.699488029	0.851150073	-6.597505292	0.814899541	0.981793476	1	noInfect_3F - noInfect_WT	noInfect_3F vs noInfect_WT	limma	0.699488029	0.851150073	FALSE	no hit	74039300
rraB	lcl|NC_010468.1_prot_WP_000002953.1_3907 GN=rraB locus_tag=ECOLC_RS20210 protein=ribonuclease E inhibitor RraB protein_id=WP_000002953.1 location=complement(4111888..4112304) gbkey=CDS	lcl|NC_010468.1_prot_WP_000002953.1_3907 GN=rraB locus_tag=ECOLC_RS20210 protein=ribonuclease E inhibitor RraB protein_id=WP_000002953.1 location=complement(4111888..4112304) gbkey=CDS	NA	1	1	4	3	2	2	16036537	-0.150093193	17.20776807	-0.391657955	0.703039389	0.853754133	-6.599579221	0.817172099	0.981843189	1	noInfect_3F - noInfect_WT	noInfect_3F vs noInfect_WT	limma	0.703039389	0.853754133	FALSE	no hit	16036537
lipB	lcl|NC_010468.1_prot_WP_000284027.1_3134 GN=lipB locus_tag=ECOLC_RS16230 protein=lipoyl(octanoyl) transferase LipB protein_id=WP_000284027.1 location=3294956..3295597 gbkey=CDS	lcl|NC_010468.1_prot_WP_000284027.1_3134 GN=lipB locus_tag=ECOLC_RS16230 protein=lipoyl(octanoyl) transferase LipB protein_id=WP_000284027.1 location=3294956..3295597 gbkey=CDS	NA	1	1	4	3	2	2	1101085	-0.063941107	14.66250788	-0.391643404	0.703049823	0.853754133	-6.599585271	0.817178771	0.981843335	1	noInfect_3F - noInfect_WT	noInfect_3F vs noInfect_WT	limma	0.703049823	0.853754133	FALSE	no hit	1101085
rapZ	lcl|NC_010468.1_prot_WP_000243741.1_507 GN=rapZ locus_tag=ECOLC_RS02635 protein=RNase adapter RapZ protein_id=WP_000243741.1 location=complement(540390..541244) gbkey=CDS	lcl|NC_010468.1_prot_WP_000243741.1_507 GN=rapZ locus_tag=ECOLC_RS02635 protein=RNase adapter RapZ protein_id=WP_000243741.1 location=complement(540390..541244) gbkey=CDS	NA	1	1	4	3	8	8	11525294	-0.062678602	17.77420257	-0.388854625	0.705050815	0.854726356	-6.600740717	0.818457805	0.981871194	1	noInfect_3F - noInfect_WT	noInfect_3F vs noInfect_WT	limma	0.705050815	0.854726356	FALSE	no hit	11525294
prfC	lcl|NC_010468.1_prot_WP_000175943.1_3827 GN=prfC locus_tag=ECOLC_RS19780 protein=peptide chain release factor 3 protein_id=WP_000175943.1 location=complement(4031972..4033561) gbkey=CDS	lcl|NC_010468.1_prot_WP_000175943.1_3827 GN=prfC locus_tag=ECOLC_RS19780 protein=peptide chain release factor 3 protein_id=WP_000175943.1 location=complement(4031972..4033561) gbkey=CDS	NA	1	1	4	3	6	6	4859982	0.058445798	17.01702298	0.387733546	0.705855868	0.854726356	-6.601202942	0.818972109	0.981882373	1	noInfect_3F - noInfect_WT	noInfect_3F vs noInfect_WT	limma	0.705855868	0.854726356	FALSE	no hit	4859982
mscK	lcl|NC_010468.1_prot_WP_000177732.1_3275 GN=mscK locus_tag=ECOLC_RS16945 protein=mechanosensitive channel MscK protein_id=WP_000177732.1 location=complement(3451662..3455024) gbkey=CDS	lcl|NC_010468.1_prot_WP_000177732.1_3275 GN=mscK locus_tag=ECOLC_RS16945 protein=mechanosensitive channel MscK protein_id=WP_000177732.1 location=complement(3451662..3455024) gbkey=CDS	NA	1	1	4	3	3	3	6803362	-0.105444062	14.21558974	-0.386957247	0.706413553	0.854726356	-6.601522253	0.819328288	0.981890106	1	noInfect_3F - noInfect_WT	noInfect_3F vs noInfect_WT	limma	0.706413553	0.854726356	FALSE	no hit	6803362
ychF	lcl|NC_010468.1_prot_WP_000505866.1_2515 GN=ychF locus_tag=ECOLC_RS12990 protein=redox-regulated ATPase YchF protein_id=WP_000505866.1 location=2667795..2668886 gbkey=CDS	lcl|NC_010468.1_prot_WP_000505866.1_2515 GN=ychF locus_tag=ECOLC_RS12990 protein=redox-regulated ATPase YchF protein_id=WP_000505866.1 location=2667795..2668886 gbkey=CDS	NA	1	1	4	3	12	12	14094852	0.079104039	18.66662313	0.385243655	0.707645219	0.854726356	-6.602224893	0.820114643	0.981907156	1	noInfect_3F - noInfect_WT	noInfect_3F vs noInfect_WT	limma	0.707645219	0.854726356	FALSE	no hit	14094852
xerD	lcl|NC_010468.1_prot_WP_000806628.1_839 GN=xerD locus_tag=ECOLC_RS04335 protein=site-specific tyrosine recombinase XerD protein_id=WP_000806628.1 location=873001..873897 gbkey=CDS	lcl|NC_010468.1_prot_WP_000806628.1_839 GN=xerD locus_tag=ECOLC_RS04335 protein=site-specific tyrosine recombinase XerD protein_id=WP_000806628.1 location=873001..873897 gbkey=CDS	NA	1	1	4	3	4	4	1273575	0.088319439	14.92922021	0.383978291	0.70855528	0.854726356	-6.602741797	0.820695427	0.981919729	1	noInfect_3F - noInfect_WT	noInfect_3F vs noInfect_WT	limma	0.70855528	0.854726356	FALSE	no hit	1273575
clpP	lcl|NC_010468.1_prot_WP_000122253.1_3319 GN=clpP locus_tag=ECOLC_RS17175 protein=ATP-dependent Clp endopeptidase proteolytic subunit ClpP protein_id=WP_000122253.1 location=complement(3502345..3502968) gbkey=CDS	lcl|NC_010468.1_prot_WP_000122253.1_3319 GN=clpP locus_tag=ECOLC_RS17175 protein=ATP-dependent Clp endopeptidase proteolytic subunit ClpP protein_id=WP_000122253.1 location=complement(3502345..3502968) gbkey=CDS	NA	1	1	4	3	3	3	6132134	-0.087016721	15.57422786	-0.381992507	0.709984434	0.854726356	-6.60354966	0.82160707	0.981939428	1	noInfect_3F - noInfect_WT	noInfect_3F vs noInfect_WT	limma	0.709984434	0.854726356	FALSE	no hit	6132134
pepA	lcl|NC_010468.1_prot_WP_000397144.1_3902 GN=pepA locus_tag=ECOLC_RS20185 protein=leucyl aminopeptidase protein_id=WP_000397144.1 location=4104731..4106242 gbkey=CDS	lcl|NC_010468.1_prot_WP_000397144.1_3902 GN=pepA locus_tag=ECOLC_RS20185 protein=leucyl aminopeptidase protein_id=WP_000397144.1 location=4104731..4106242 gbkey=CDS	NA	1	1	4	3	16	16	26415290	-0.178001467	19.24859137	-0.380290177	0.71121052	0.854726356	-6.604238964	0.822388776	0.981956285	1	noInfect_3F - noInfect_WT	noInfect_3F vs noInfect_WT	limma	0.71121052	0.854726356	FALSE	no hit	26415290
fabR	lcl|NC_010468.1_prot_WP_001309117.1_4206 GN=fabR locus_tag=ECOLC_RS21835 protein=HTH-type transcriptional repressor FabR protein_id=WP_001309117.1 location=complement(4470303..4470953) gbkey=CDS	lcl|NC_010468.1_prot_WP_001309117.1_4206 GN=fabR locus_tag=ECOLC_RS21835 protein=HTH-type transcriptional repressor FabR protein_id=WP_001309117.1 location=complement(4470303..4470953) gbkey=CDS	NA	1	1	4	3	9	9	52232473	0.125939794	17.49419529	0.378793076	0.712289501	0.854726356	-6.604842693	0.823076387	0.981971088	1	noInfect_3F - noInfect_WT	noInfect_3F vs noInfect_WT	limma	0.712289501	0.854726356	FALSE	no hit	52232473
argG	lcl|NC_010468.1_prot_WP_000207665.1_539 GN=argG locus_tag=ECOLC_RS02800 protein=argininosuccinate synthase protein_id=WP_000207665.1 location=complement(568380..569723) gbkey=CDS	lcl|NC_010468.1_prot_WP_000207665.1_539 GN=argG locus_tag=ECOLC_RS02800 protein=argininosuccinate synthase protein_id=WP_000207665.1 location=complement(568380..569723) gbkey=CDS	NA	1	1	4	3	3	3	1443417	-0.080492837	13.86897564	-0.378662783	0.712383435	0.854726356	-6.604895125	0.823136236	0.981972375	1	noInfect_3F - noInfect_WT	noInfect_3F vs noInfect_WT	limma	0.712383435	0.854726356	FALSE	no hit	1443417
ybaB	lcl|NC_010468.1_prot_WP_000467098.1_3269 GN=ybaB locus_tag=ECOLC_RS16910 protein=YbaB/EbfC family nucleoid-associated protein protein_id=WP_000467098.1 location=complement(3447155..3447484) gbkey=CDS	lcl|NC_010468.1_prot_WP_000467098.1_3269 GN=ybaB locus_tag=ECOLC_RS16910 protein=YbaB/EbfC family nucleoid-associated protein protein_id=WP_000467098.1 location=complement(3447155..3447484) gbkey=CDS	NA	1	1	4	3	2	2	1398509	-0.084089001	15.10024943	-0.37624747	0.714125667	0.854726356	-6.605863925	0.824245882	0.981996208	1	noInfect_3F - noInfect_WT	noInfect_3F vs noInfect_WT	limma	0.714125667	0.854726356	FALSE	no hit	1398509
nadR	lcl|NC_010468.1_prot_WP_000093810.1_3811 GN=nadR locus_tag=ECOLC_RS19695 protein=multifunctional transcriptional regulator/nicotinamide-nucleotide adenylyltransferase/ribosylnicotinamide kinase NadR protein_id=WP_000093810.1 location=complement(4015349..4016581) gbkey=CDS	lcl|NC_010468.1_prot_WP_000093810.1_3811 GN=nadR locus_tag=ECOLC_RS19695 protein=multifunctional transcriptional regulator/nicotinamide-nucleotide adenylyltransferase/ribosylnicotinamide kinase NadR protein_id=WP_000093810.1 location=complement(4015349..4016581) gbkey=CDS	NA	1	1	4	3	12	12	6747826	-0.088873589	17.8890424	-0.375887549	0.714385435	0.854726356	-6.606007776	0.824411267	0.981999754	1	noInfect_3F - noInfect_WT	noInfect_3F vs noInfect_WT	limma	0.714385435	0.854726356	FALSE	no hit	6747826
cho	lcl|NC_010468.1_prot_WP_000252397.1_1955 GN=cho locus_tag=ECOLC_RS10165 protein=excinuclease Cho protein_id=WP_000252397.1 location=complement(2092288..2093175) gbkey=CDS	lcl|NC_010468.1_prot_WP_000252397.1_1955 GN=cho locus_tag=ECOLC_RS10165 protein=excinuclease Cho protein_id=WP_000252397.1 location=complement(2092288..2093175) gbkey=CDS	NA	1	1	4	3	6	6	2265416	-0.063949034	16.60826083	-0.375813535	0.714438859	0.854726356	-6.606037341	0.824445278	0.982000484	1	noInfect_3F - noInfect_WT	noInfect_3F vs noInfect_WT	limma	0.714438859	0.854726356	FALSE	no hit	2265416
ppk1	lcl|NC_010468.1_prot_WP_000529576.1_1214 GN=ppk1 locus_tag=ECOLC_RS06320 protein=polyphosphate kinase 1 protein_id=WP_000529576.1 location=complement(1287639..1289705) gbkey=CDS	lcl|NC_010468.1_prot_WP_000529576.1_1214 GN=ppk1 locus_tag=ECOLC_RS06320 protein=polyphosphate kinase 1 protein_id=WP_000529576.1 location=complement(1287639..1289705) gbkey=CDS	NA	1	1	4	3	25	25	70265442	0.074864806	19.65133832	0.375797131	0.714450699	0.854726356	-6.606043892	0.824452816	0.982000645	1	noInfect_3F - noInfect_WT	noInfect_3F vs noInfect_WT	limma	0.714450699	0.854726356	FALSE	no hit	70265442
pstB	lcl|NC_010468.1_prot_WP_000063125.1_4430 GN=pstB locus_tag=ECOLC_RS23055 protein=phosphate ABC transporter ATP-binding protein PstB protein_id=WP_000063125.1 location=4721621..4722394 gbkey=CDS	lcl|NC_010468.1_prot_WP_000063125.1_4430 GN=pstB locus_tag=ECOLC_RS23055 protein=phosphate ABC transporter ATP-binding protein PstB protein_id=WP_000063125.1 location=4721621..4722394 gbkey=CDS	NA	1	1	4	3	5	5	5848728	0.071863301	17.14805403	0.375770077	0.714470227	0.854726356	-6.606054697	0.824465248	0.982000912	1	noInfect_3F - noInfect_WT	noInfect_3F vs noInfect_WT	limma	0.714470227	0.854726356	FALSE	no hit	5848728
lsrF	lcl|NC_010468.1_prot_WP_000774189.1_2217 GN=lsrF locus_tag=ECOLC_RS11475 protein=3-hydroxy-5-phosphonooxypentane-2,4-dione thiolase protein_id=WP_000774189.1 location=complement(2336892..2337767) gbkey=CDS	lcl|NC_010468.1_prot_WP_000774189.1_2217 GN=lsrF locus_tag=ECOLC_RS11475 protein=3-hydroxy-5-phosphonooxypentane-2,4-dione thiolase protein_id=WP_000774189.1 location=complement(2336892..2337767) gbkey=CDS	NA	1	1	4	3	21	21	194330656	0.074300197	22.01936557	0.373391351	0.716188072	0.854726356	-6.607001749	0.825558497	0.982024319	1	noInfect_3F - noInfect_WT	noInfect_3F vs noInfect_WT	limma	0.716188072	0.854726356	FALSE	no hit	194330656
rpmE	lcl|NC_010468.1_prot_WP_000710769.1_4237 GN=rpmE locus_tag=ECOLC_RS22000 protein=50S ribosomal protein L31 protein_id=WP_000710769.1 location=complement(4508075..4508287) gbkey=CDS	lcl|NC_010468.1_prot_WP_000710769.1_4237 GN=rpmE locus_tag=ECOLC_RS22000 protein=50S ribosomal protein L31 protein_id=WP_000710769.1 location=complement(4508075..4508287) gbkey=CDS	NA	1	1	4	3	7	7	354681308	-0.080507244	21.46430701	-0.372991994	0.716476637	0.854726356	-6.607160172	0.825742072	0.982028243	1	noInfect_3F - noInfect_WT	noInfect_3F vs noInfect_WT	limma	0.716476637	0.854726356	FALSE	no hit	354681308
ldtD	lcl|NC_010468.1_prot_WP_000925985.1_2772 GN=ldtD locus_tag=ECOLC_RS14355 protein=L,D-transpeptidase protein_id=WP_000925985.1 location=complement(2927464..2929311) gbkey=CDS	lcl|NC_010468.1_prot_WP_000925985.1_2772 GN=ldtD locus_tag=ECOLC_RS14355 protein=L,D-transpeptidase protein_id=WP_000925985.1 location=complement(2927464..2929311) gbkey=CDS	NA	1	1	4	3	2	2	1392642	-0.052037816	15.35903343	-0.372979516	0.716485654	0.854726356	-6.60716512	0.825747808	0.982028366	1	noInfect_3F - noInfect_WT	noInfect_3F vs noInfect_WT	limma	0.716485654	0.854726356	FALSE	no hit	1392642
ispA	lcl|NC_010468.1_prot_WP_000347241.1_3335 GN=ispA locus_tag=ECOLC_RS17260 protein=(2E,6E)-farnesyl diphosphate synthase protein_id=WP_000347241.1 location=3518546..3519445 gbkey=CDS	lcl|NC_010468.1_prot_WP_000347241.1_3335 GN=ispA locus_tag=ECOLC_RS17260 protein=(2E,6E)-farnesyl diphosphate synthase protein_id=WP_000347241.1 location=3518546..3519445 gbkey=CDS	NA	1	1	4	3	3	3	3596600	0.100400669	15.38359715	0.372737365	0.71666065	0.854726356	-6.607261097	0.825859125	0.982030745	1	noInfect_3F - noInfect_WT	noInfect_3F vs noInfect_WT	limma	0.71666065	0.854726356	FALSE	no hit	3596600
rplF	lcl|NC_010468.1_prot_WP_000091945.1_419 GN=rplF locus_tag=ECOLC_RS02150 protein=50S ribosomal protein L6 protein_id=WP_000091945.1 location=448790..449323 gbkey=CDS	lcl|NC_010468.1_prot_WP_000091945.1_419 GN=rplF locus_tag=ECOLC_RS02150 protein=50S ribosomal protein L6 protein_id=WP_000091945.1 location=448790..449323 gbkey=CDS	NA	1	1	4	3	15	15	524073040	0.08624606	21.36301577	0.371319771	0.717685447	0.85478493	-6.607821744	0.826510859	0.98204466	1	noInfect_3F - noInfect_WT	noInfect_3F vs noInfect_WT	limma	0.717685447	0.85478493	FALSE	no hit	524073040
lcl|NC_010468.1_prot_WP_000815100.1_302 locus_tag=ECOLC_RS01555 protein=DeoR/GlpR family transcriptional regulator protein_id=WP_000815100.1 location=334406..335164 gbkey=CDS	lcl|NC_010468.1_prot_WP_000815100.1_302 locus_tag=ECOLC_RS01555 protein=DeoR/GlpR family transcriptional regulator protein_id=WP_000815100.1 location=334406..335164 gbkey=CDS	lcl|NC_010468.1_prot_WP_000815100.1_302 locus_tag=ECOLC_RS01555 protein=DeoR/GlpR family transcriptional regulator protein_id=WP_000815100.1 location=334406..335164 gbkey=CDS	NA	1	1	4	3	5	5	4729210	0.071027954	16.63516604	0.370226881	0.71847591	0.85478493	-6.608252553	0.827013394	0.982055374	1	noInfect_3F - noInfect_WT	noInfect_3F vs noInfect_WT	limma	0.71847591	0.85478493	FALSE	no hit	4729210
lcl|NC_010468.1_prot_WP_000414334.1_1656 locus_tag=ECOLC_RS08605 protein=glycosyltransferase family 2 protein protein_id=WP_000414334.1 location=1791092..1791979 gbkey=CDS	lcl|NC_010468.1_prot_WP_000414334.1_1656 locus_tag=ECOLC_RS08605 protein=glycosyltransferase family 2 protein protein_id=WP_000414334.1 location=1791092..1791979 gbkey=CDS	lcl|NC_010468.1_prot_WP_000414334.1_1656 locus_tag=ECOLC_RS08605 protein=glycosyltransferase family 2 protein protein_id=WP_000414334.1 location=1791092..1791979 gbkey=CDS	NA	1	1	4	3	11	11	3737027	-0.051818841	17.98924069	-0.3692145	0.71920845	0.85478493	-6.608650523	0.827478971	0.98206529	1	noInfect_3F - noInfect_WT	noInfect_3F vs noInfect_WT	limma	0.71920845	0.85478493	FALSE	no hit	3737027
cysB	lcl|NC_010468.1_prot_WP_000776253.1_2442 GN=cysB locus_tag=ECOLC_RS12605 protein=HTH-type transcriptional regulator CysB protein_id=WP_000776253.1 location=complement(2591798..2592772) gbkey=CDS	lcl|NC_010468.1_prot_WP_000776253.1_2442 GN=cysB locus_tag=ECOLC_RS12605 protein=HTH-type transcriptional regulator CysB protein_id=WP_000776253.1 location=complement(2591798..2592772) gbkey=CDS	NA	1	1	4	3	7	7	7597250	0.081886607	17.40129498	0.368733395	0.719556673	0.85478493	-6.608839274	0.827700245	0.982069998	1	noInfect_3F - noInfect_WT	noInfect_3F vs noInfect_WT	limma	0.719556673	0.85478493	FALSE	no hit	7597250
metH	lcl|NC_010468.1_prot_WP_000096011.1_4164 GN=metH locus_tag=ECOLC_RS21560 protein=methionine synthase protein_id=WP_000096011.1 location=complement(4406412..4410095) gbkey=CDS	lcl|NC_010468.1_prot_WP_000096011.1_4164 GN=metH locus_tag=ECOLC_RS21560 protein=methionine synthase protein_id=WP_000096011.1 location=complement(4406412..4410095) gbkey=CDS	NA	1	1	4	3	32	33	17191550	-0.052898323	20.23758894	-0.363405379	0.723417524	0.85852218	-6.610913569	0.830151661	0.982121999	1	noInfect_3F - noInfect_WT	noInfect_3F vs noInfect_WT	limma	0.723417524	0.85852218	FALSE	no hit	17191550
hisS	lcl|NC_010468.1_prot_WP_001107167.1_1200 GN=hisS locus_tag=ECOLC_RS06250 protein=histidine--tRNA ligase protein_id=WP_001107167.1 location=1272175..1273449 gbkey=CDS	lcl|NC_010468.1_prot_WP_001107167.1_1200 GN=hisS locus_tag=ECOLC_RS06250 protein=histidine--tRNA ligase protein_id=WP_001107167.1 location=1272175..1273449 gbkey=CDS	NA	1	1	4	3	6	6	5256089	0.072707547	17.83950104	0.361111271	0.725082403	0.859648536	-6.611797641	0.831207689	0.982144307	1	noInfect_3F - noInfect_WT	noInfect_3F vs noInfect_WT	limma	0.725082403	0.859648536	FALSE	no hit	5256089
hda	lcl|NC_010468.1_prot_WP_001307333.1_1219 GN=hda locus_tag=ECOLC_RS06345 protein=DnaA inactivator Hda protein_id=WP_001307333.1 location=1293972..1294673 gbkey=CDS	lcl|NC_010468.1_prot_WP_001307333.1_1219 GN=hda locus_tag=ECOLC_RS06345 protein=DnaA inactivator Hda protein_id=WP_001307333.1 location=1293972..1294673 gbkey=CDS	NA	1	1	4	3	5	5	3896667	-0.078769727	16.68901128	-0.358170887	0.727218479	0.860612845	-6.61292278	0.832561658	0.982172827	1	noInfect_3F - noInfect_WT	noInfect_3F vs noInfect_WT	limma	0.727218479	0.860612845	FALSE	no hit	3896667
wrbA	lcl|NC_010468.1_prot_WP_001151437.1_2690 GN=wrbA locus_tag=ECOLC_RS13925 protein=NAD(P)H:quinone oxidoreductase protein_id=WP_001151437.1 location=2842025..2842621 gbkey=CDS	lcl|NC_010468.1_prot_WP_001151437.1_2690 GN=wrbA locus_tag=ECOLC_RS13925 protein=NAD(P)H:quinone oxidoreductase protein_id=WP_001151437.1 location=2842025..2842621 gbkey=CDS	NA	1	1	4	3	4	4	10214687	-0.068167529	16.32868453	-0.358018947	0.727328924	0.860612845	-6.612980676	0.832631636	0.982174299	1	noInfect_3F - noInfect_WT	noInfect_3F vs noInfect_WT	limma	0.727328924	0.860612845	FALSE	no hit	10214687
ycjX	lcl|NC_010468.1_prot_WP_000825775.1_2389 GN=ycjX locus_tag=ECOLC_RS12345 protein=YcjX family GTP-binding protein protein_id=WP_000825775.1 location=complement(2541116..2542513) gbkey=CDS	lcl|NC_010468.1_prot_WP_000825775.1_2389 GN=ycjX locus_tag=ECOLC_RS12345 protein=YcjX family GTP-binding protein protein_id=WP_000825775.1 location=complement(2541116..2542513) gbkey=CDS	NA	1	1	4	3	2	2	711335	-0.145301592	14.23387979	-0.355184971	0.72939012	0.86115413	-6.614056154	0.833937101	0.982201707	1	noInfect_3F - noInfect_WT	noInfect_3F vs noInfect_WT	limma	0.72939012	0.86115413	FALSE	no hit	711335
gpsA	lcl|NC_010468.1_prot_WP_001076196.1_104 GN=gpsA locus_tag=ECOLC_RS00530 protein=NAD(P)H-dependent glycerol-3-phosphate dehydrogenase protein_id=WP_001076196.1 location=104918..105937 gbkey=CDS	lcl|NC_010468.1_prot_WP_001076196.1_104 GN=gpsA locus_tag=ECOLC_RS00530 protein=NAD(P)H-dependent glycerol-3-phosphate dehydrogenase protein_id=WP_001076196.1 location=104918..105937 gbkey=CDS	NA	1	1	4	3	5	5	5584091	-0.064448547	16.30850804	-0.354246427	0.730073235	0.86115413	-6.614410488	0.83436954	0.982210767	1	noInfect_3F - noInfect_WT	noInfect_3F vs noInfect_WT	limma	0.730073235	0.86115413	FALSE	no hit	5584091
ftsP	lcl|NC_010468.1_prot_WP_000059388.1_696 GN=ftsP locus_tag=ECOLC_RS03610 protein=cell division protein FtsP protein_id=WP_000059388.1 location=731898..733310 gbkey=CDS	lcl|NC_010468.1_prot_WP_000059388.1_696 GN=ftsP locus_tag=ECOLC_RS03610 protein=cell division protein FtsP protein_id=WP_000059388.1 location=731898..733310 gbkey=CDS	NA	1	1	4	3	2	2	1729652	-0.15962261	13.55232108	-0.353203607	0.730832533	0.86115413	-6.614803115	0.834850085	0.982220825	1	noInfect_3F - noInfect_WT	noInfect_3F vs noInfect_WT	limma	0.730832533	0.86115413	FALSE	no hit	1729652
pykF	lcl|NC_010468.1_prot_WP_001295403.1_2020 GN=pykF locus_tag=ECOLC_RS10505 protein=pyruvate kinase PykF protein_id=WP_001295403.1 location=complement(2159581..2160993) gbkey=CDS	lcl|NC_010468.1_prot_WP_001295403.1_2020 GN=pykF locus_tag=ECOLC_RS10505 protein=pyruvate kinase PykF protein_id=WP_001295403.1 location=complement(2159581..2160993) gbkey=CDS	NA	1	1	4	3	24	24	16130544	-0.054195724	19.50570554	-0.3530639	0.730934279	0.86115413	-6.61485563	0.834914468	0.982222171	1	noInfect_3F - noInfect_WT	noInfect_3F vs noInfect_WT	limma	0.730934279	0.86115413	FALSE	no hit	16130544
murQ	lcl|NC_010468.1_prot_WP_001159160.1_1290 GN=murQ locus_tag=ECOLC_RS06710 protein=N-acetylmuramic acid 6-phosphate etherase protein_id=WP_001159160.1 location=complement(1369671..1370567) gbkey=CDS	lcl|NC_010468.1_prot_WP_001159160.1_1290 GN=murQ locus_tag=ECOLC_RS06710 protein=N-acetylmuramic acid 6-phosphate etherase protein_id=WP_001159160.1 location=complement(1369671..1370567) gbkey=CDS	NA	1	1	4	3	4	4	1177212	0.085164212	15.79072418	0.351529215	0.732052325	0.86115413	-6.615431169	0.835621793	0.982236952	1	noInfect_3F - noInfect_WT	noInfect_3F vs noInfect_WT	limma	0.732052325	0.86115413	FALSE	no hit	1177212
rpsH	lcl|NC_010468.1_prot_WP_000062611.1_418 GN=rpsH locus_tag=ECOLC_RS02145 protein=30S ribosomal protein S8 protein_id=WP_000062611.1 location=448385..448777 gbkey=CDS	lcl|NC_010468.1_prot_WP_000062611.1_418 GN=rpsH locus_tag=ECOLC_RS02145 protein=30S ribosomal protein S8 protein_id=WP_000062611.1 location=448385..448777 gbkey=CDS	NA	1	1	4	3	16	16	2268761600	0.071231881	22.8085421	0.351479485	0.732088565	0.86115413	-6.615449778	0.835644716	0.982237431	1	noInfect_3F - noInfect_WT	noInfect_3F vs noInfect_WT	limma	0.732088565	0.86115413	FALSE	no hit	2268761600
sufD	lcl|NC_010468.1_prot_WP_000907948.1_2015 GN=sufD locus_tag=ECOLC_RS10480 protein=Fe-S cluster assembly protein SufD protein_id=WP_000907948.1 location=2154900..2156171 gbkey=CDS	lcl|NC_010468.1_prot_WP_000907948.1_2015 GN=sufD locus_tag=ECOLC_RS10480 protein=Fe-S cluster assembly protein SufD protein_id=WP_000907948.1 location=2154900..2156171 gbkey=CDS	NA	1	1	4	3	3	3	1134481	0.061527233	15.14396483	0.348375859	0.734351645	0.862175799	-6.616606057	0.83707557	0.982267255	1	noInfect_3F - noInfect_WT	noInfect_3F vs noInfect_WT	limma	0.734351645	0.862175799	FALSE	no hit	1134481
rdgC	lcl|NC_010468.1_prot_WP_001298537.1_3362 GN=rdgC locus_tag=ECOLC_RS17400 protein=recombination-associated protein RdgC protein_id=WP_001298537.1 location=3549624..3550535 gbkey=CDS	lcl|NC_010468.1_prot_WP_001298537.1_3362 GN=rdgC locus_tag=ECOLC_RS17400 protein=recombination-associated protein RdgC protein_id=WP_001298537.1 location=3549624..3550535 gbkey=CDS	NA	1	1	4	3	5	5	4085891	-0.162036672	16.83061692	-0.34831935	0.734392874	0.862175799	-6.616627017	0.837101627	0.982267797	1	noInfect_3F - noInfect_WT	noInfect_3F vs noInfect_WT	limma	0.734392874	0.862175799	FALSE	no hit	4085891
nrdE	lcl|NC_010468.1_prot_WP_000246527.1_1064 GN=nrdE locus_tag=ECOLC_RS05515 protein=class 1b ribonucleoside-diphosphate reductase subunit alpha protein_id=WP_000246527.1 location=complement(1120678..1122822) gbkey=CDS	lcl|NC_010468.1_prot_WP_000246527.1_1064 GN=nrdE locus_tag=ECOLC_RS05515 protein=class 1b ribonucleoside-diphosphate reductase subunit alpha protein_id=WP_000246527.1 location=complement(1120678..1122822) gbkey=CDS	NA	1	1	4	3	2	2	1230285	-0.065090209	13.02945491	-0.345275916	0.736614683	0.863939682	-6.61775096	0.838505264	0.982296955	1	noInfect_3F - noInfect_WT	noInfect_3F vs noInfect_WT	limma	0.736614683	0.863939682	FALSE	no hit	1230285
lcl|NC_010468.1_prot_WP_000639208.1_497 locus_tag=ECOLC_RS02585 protein=transposase protein_id=WP_000639208.1 location=complement(526759..527064) gbkey=CDS	lcl|NC_010468.1_prot_WP_000639208.1_497 locus_tag=ECOLC_RS02585 protein=transposase protein_id=WP_000639208.1 location=complement(526759..527064) gbkey=CDS	lcl|NC_010468.1_prot_WP_000639208.1_497 locus_tag=ECOLC_RS02585 protein=transposase protein_id=WP_000639208.1 location=complement(526759..527064) gbkey=CDS	NA	1	1	4	3	2	2	633574	-0.077812804	14.17386577	-0.342827309	0.738404083	0.865193468	-6.618648234	0.839634939	0.982320352	1	noInfect_3F - noInfect_WT	noInfect_3F vs noInfect_WT	limma	0.738404083	0.865193468	FALSE	no hit	633574
aceF	lcl|NC_010468.1_prot_WP_000963518.1_3683 GN=aceF locus_tag=ECOLC_RS19030 protein=pyruvate dehydrogenase complex dihydrolipoyllysine-residue acetyltransferase protein_id=WP_000963518.1 location=complement(3871994..3873886) gbkey=CDS	lcl|NC_010468.1_prot_WP_000963518.1_3683 GN=aceF locus_tag=ECOLC_RS19030 protein=pyruvate dehydrogenase complex dihydrolipoyllysine-residue acetyltransferase protein_id=WP_000963518.1 location=complement(3871994..3873886) gbkey=CDS	NA	1	1	4	3	47	47	187833060	-0.06805073	21.74301506	-0.340888362	0.739822188	0.866010183	-6.619354316	0.840529716	0.98233884	1	noInfect_3F - noInfect_WT	noInfect_3F vs noInfect_WT	limma	0.739822188	0.866010183	FALSE	no hit	187833060
hupA	lcl|NC_010468.1_prot_WP_001044513.1_4178 GN=hupA locus_tag=ECOLC_RS21650 protein=nucleoid-associated protein HU-alpha protein_id=WP_001044513.1 location=complement(4432695..4432967) gbkey=CDS	lcl|NC_010468.1_prot_WP_001044513.1_4178 GN=hupA locus_tag=ECOLC_RS21650 protein=nucleoid-associated protein HU-alpha protein_id=WP_001044513.1 location=complement(4432695..4432967) gbkey=CDS	NA	1	1	4	3	6	7	73436956	-0.082855323	19.80691015	-0.339065892	0.741156028	0.866090731	-6.620014411	0.841370928	0.982356187	1	noInfect_3F - noInfect_WT	noInfect_3F vs noInfect_WT	limma	0.741156028	0.866090731	FALSE	no hit	73436956
gndA	lcl|NC_010468.1_prot_WP_000043501.1_1660 GN=gndA locus_tag=ECOLC_RS08625 protein=NADP-dependent phosphogluconate dehydrogenase protein_id=WP_000043501.1 location=1794104..1795510 gbkey=CDS	lcl|NC_010468.1_prot_WP_000043501.1_1660 GN=gndA locus_tag=ECOLC_RS08625 protein=NADP-dependent phosphogluconate dehydrogenase protein_id=WP_000043501.1 location=1794104..1795510 gbkey=CDS	NA	1	1	4	3	4	4	1808908	-0.048734043	15.49945217	-0.338823796	0.741333282	0.866090731	-6.620101837	0.841482688	0.982358489	1	noInfect_3F - noInfect_WT	noInfect_3F vs noInfect_WT	limma	0.741333282	0.866090731	FALSE	no hit	1808908
mgtA	lcl|NC_010468.1_prot_WP_000471866.1_3918 GN=mgtA locus_tag=ECOLC_RS20275 protein=magnesium-translocating P-type ATPase protein_id=WP_000471866.1 location=complement(4120247..4122943) gbkey=CDS	lcl|NC_010468.1_prot_WP_000471866.1_3918 GN=mgtA locus_tag=ECOLC_RS20275 protein=magnesium-translocating P-type ATPase protein_id=WP_000471866.1 location=complement(4120247..4122943) gbkey=CDS	NA	1	1	4	3	8	8	2868496	0.072674754	16.43499641	0.335653577	0.74365585	0.86795984	-6.621241035	0.842946465	0.982388584	1	noInfect_3F - noInfect_WT	noInfect_3F vs noInfect_WT	limma	0.74365585	0.86795984	FALSE	no hit	2868496
rsxC	lcl|NC_010468.1_prot_WP_000915767.1_2067 GN=rsxC locus_tag=ECOLC_RS10750 protein=electron transport complex subunit RsxC protein_id=WP_000915767.1 location=complement(2207534..2209756) gbkey=CDS	lcl|NC_010468.1_prot_WP_000915767.1_2067 GN=rsxC locus_tag=ECOLC_RS10750 protein=electron transport complex subunit RsxC protein_id=WP_000915767.1 location=complement(2207534..2209756) gbkey=CDS	NA	1	1	4	3	15	15	7492608	-0.047631161	18.66010608	-0.333650022	0.745125077	0.868830308	-6.621955594	0.843871842	0.982407556	1	noInfect_3F - noInfect_WT	noInfect_3F vs noInfect_WT	limma	0.745125077	0.868830308	FALSE	no hit	7492608
selD	lcl|NC_010468.1_prot_WP_012304864.1_1932 GN=selD locus_tag=ECOLC_RS10050 protein=selenide, water dikinase SelD protein_id=WP_012304864.1 location=2068682..2069725 gbkey=CDS	lcl|NC_010468.1_prot_WP_012304864.1_1932 GN=selD locus_tag=ECOLC_RS10050 protein=selenide, water dikinase SelD protein_id=WP_012304864.1 location=2068682..2069725 gbkey=CDS	NA	1	1	4	3	10	10	13625414	0.073816659	17.56183477	0.331675446	0.746574094	0.869644067	-6.62265572	0.844784045	0.982426219	1	noInfect_3F - noInfect_WT	noInfect_3F vs noInfect_WT	limma	0.746574094	0.869644067	FALSE	no hit	13625414
pepN	lcl|NC_010468.1_prot_WP_000193839.1_2765 GN=pepN locus_tag=ECOLC_RS14315 protein=aminopeptidase N protein_id=WP_000193839.1 location=complement(2917125..2919737) gbkey=CDS	lcl|NC_010468.1_prot_WP_000193839.1_2765 GN=pepN locus_tag=ECOLC_RS14315 protein=aminopeptidase N protein_id=WP_000193839.1 location=complement(2917125..2919737) gbkey=CDS	NA	1	1	4	3	18	18	6314914	0.146867673	18.63312244	0.330726038	0.747271172	0.869644067	-6.622990903	0.845222721	0.98243518	1	noInfect_3F - noInfect_WT	noInfect_3F vs noInfect_WT	limma	0.747271172	0.869644067	FALSE	no hit	6314914
sfsA	lcl|NC_010468.1_prot_WP_000396036.1_3652 GN=sfsA locus_tag=ECOLC_RS18875 protein=DNA/RNA nuclease SfsA protein_id=WP_000396036.1 location=3838307..3839011 gbkey=CDS	lcl|NC_010468.1_prot_WP_000396036.1_3652 GN=sfsA locus_tag=ECOLC_RS18875 protein=DNA/RNA nuclease SfsA protein_id=WP_000396036.1 location=3838307..3839011 gbkey=CDS	NA	1	1	4	3	2	2	804892	-0.069789831	13.71601706	-0.329052175	0.748500738	0.870231739	-6.623579559	0.84599625	0.982450958	1	noInfect_3F - noInfect_WT	noInfect_3F vs noInfect_WT	limma	0.748500738	0.870231739	FALSE	no hit	804892
lrp	lcl|NC_010468.1_prot_WP_000228473.1_2808 GN=lrp locus_tag=ECOLC_RS14535 protein=leucine-responsive transcriptional regulator Lrp protein_id=WP_000228473.1 location=complement(2977265..2977759) gbkey=CDS	lcl|NC_010468.1_prot_WP_000228473.1_2808 GN=lrp locus_tag=ECOLC_RS14535 protein=leucine-responsive transcriptional regulator Lrp protein_id=WP_000228473.1 location=complement(2977265..2977759) gbkey=CDS	NA	1	1	4	3	10	10	11267930	0.054635659	18.36729928	0.326369307	0.750473016	0.87168094	-6.624516954	0.847236371	0.982476195	1	noInfect_3F - noInfect_WT	noInfect_3F vs noInfect_WT	limma	0.750473016	0.87168094	FALSE	no hit	11267930
rhlB	lcl|NC_010468.1_prot_WP_000047499.1_4383 GN=rhlB locus_tag=ECOLC_RS22795 protein=ATP-dependent RNA helicase RhlB protein_id=WP_000047499.1 location=4664354..4665619 gbkey=CDS	lcl|NC_010468.1_prot_WP_000047499.1_4383 GN=rhlB locus_tag=ECOLC_RS22795 protein=ATP-dependent RNA helicase RhlB protein_id=WP_000047499.1 location=4664354..4665619 gbkey=CDS	NA	1	1	4	3	18	18	29904182	0.05660384	18.89137702	0.322480658	0.753335027	0.874159775	-6.625862297	0.849034521	0.982512659	1	noInfect_3F - noInfect_WT	noInfect_3F vs noInfect_WT	limma	0.753335027	0.874159775	FALSE	no hit	29904182
yijO	lcl|NC_010468.1_prot_WP_000274624.1_4215 GN=yijO locus_tag=ECOLC_RS21880 protein=AraC family transcriptional regulator protein_id=WP_000274624.1 location=4483511..4484362 gbkey=CDS	lcl|NC_010468.1_prot_WP_000274624.1_4215 GN=yijO locus_tag=ECOLC_RS21880 protein=AraC family transcriptional regulator protein_id=WP_000274624.1 location=4483511..4484362 gbkey=CDS	NA	1	1	4	3	2	2	779902	-0.078718838	14.21376633	-0.319687672	0.755393043	0.874901642	-6.626818823	0.850326511	0.982538766	1	noInfect_3F - noInfect_WT	noInfect_3F vs noInfect_WT	limma	0.755393043	0.874901642	FALSE	no hit	779902
tesB	lcl|NC_010468.1_prot_WP_000075876.1_3287 GN=tesB locus_tag=ECOLC_RS17005 protein=acyl-CoA thioesterase II protein_id=WP_000075876.1 location=3466399..3467259 gbkey=CDS	lcl|NC_010468.1_prot_WP_000075876.1_3287 GN=tesB locus_tag=ECOLC_RS17005 protein=acyl-CoA thioesterase II protein_id=WP_000075876.1 location=3466399..3467259 gbkey=CDS	NA	1	1	4	3	2	2	2158574	0.057116546	15.31611064	0.319565762	0.755482918	0.874901642	-6.626860388	0.850382914	0.982539903	1	noInfect_3F - noInfect_WT	noInfect_3F vs noInfect_WT	limma	0.755482918	0.874901642	FALSE	no hit	2158574
cdd	lcl|NC_010468.1_prot_WP_000553569.1_1548 GN=cdd locus_tag=ECOLC_RS08060 protein=cytidine deaminase protein_id=WP_000553569.1 location=complement(1662224..1663108) gbkey=CDS	lcl|NC_010468.1_prot_WP_000553569.1_1548 GN=cdd locus_tag=ECOLC_RS08060 protein=cytidine deaminase protein_id=WP_000553569.1 location=complement(1662224..1663108) gbkey=CDS	NA	1	1	4	3	4	4	2844074	-0.061780381	16.4925409	-0.318647796	0.756159787	0.874901642	-6.627172869	0.850807643	0.982548468	1	noInfect_3F - noInfect_WT	noInfect_3F vs noInfect_WT	limma	0.756159787	0.874901642	FALSE	no hit	2844074
rpmH	lcl|NC_010468.1_prot_WP_000831330.1_4453 GN=rpmH locus_tag=ECOLC_RS23170 protein=50S ribosomal protein L34 protein_id=WP_000831330.1 location=complement(4745519..4745659) gbkey=CDS	lcl|NC_010468.1_prot_WP_000831330.1_4453 GN=rpmH locus_tag=ECOLC_RS23170 protein=50S ribosomal protein L34 protein_id=WP_000831330.1 location=complement(4745519..4745659) gbkey=CDS	NA	1	1	4	3	2	2	96772147	0.107251649	19.27320254	0.312569126	0.760647328	0.879246816	-6.629219826	0.853621244	0.982604989	1	noInfect_3F - noInfect_WT	noInfect_3F vs noInfect_WT	limma	0.760647328	0.879246816	FALSE	no hit	96772147
acpT	lcl|NC_010468.1_prot_WP_000285791.1_250 GN=acpT locus_tag=ECOLC_RS01285 protein=4'-phosphopantetheinyl transferase AcpT protein_id=WP_000285791.1 location=complement(279904..280491) gbkey=CDS	lcl|NC_010468.1_prot_WP_000285791.1_250 GN=acpT locus_tag=ECOLC_RS01285 protein=4'-phosphopantetheinyl transferase AcpT protein_id=WP_000285791.1 location=complement(279904..280491) gbkey=CDS	NA	1	1	4	3	2	2	7514067	-0.089490128	16.09955138	-0.31106829	0.761756742	0.879591393	-6.629719268	0.854316216	0.982618893	1	noInfect_3F - noInfect_WT	noInfect_3F vs noInfect_WT	limma	0.761756742	0.879591393	FALSE	no hit	7514067
aceE	lcl|NC_010468.1_prot_WP_000003820.1_3684 GN=aceE locus_tag=ECOLC_RS19035 protein=pyruvate dehydrogenase (acetyl-transferring), homodimeric type protein_id=WP_000003820.1 location=complement(3873901..3876564) gbkey=CDS	lcl|NC_010468.1_prot_WP_000003820.1_3684 GN=aceE locus_tag=ECOLC_RS19035 protein=pyruvate dehydrogenase (acetyl-transferring), homodimeric type protein_id=WP_000003820.1 location=complement(3873901..3876564) gbkey=CDS	NA	1	1	4	3	70	70	516246432	0.054713121	23.25939545	0.310184647	0.762410191	0.879591393	-6.630012219	0.854725446	0.98262707	1	noInfect_3F - noInfect_WT	noInfect_3F vs noInfect_WT	limma	0.762410191	0.879591393	FALSE	no hit	516246432
corA	lcl|NC_010468.1_prot_WP_000947159.1_4349 GN=corA locus_tag=ECOLC_RS22605 protein=magnesium/cobalt transporter CorA protein_id=WP_000947159.1 location=complement(4629165..4630115) gbkey=CDS	lcl|NC_010468.1_prot_WP_000947159.1_4349 GN=corA locus_tag=ECOLC_RS22605 protein=magnesium/cobalt transporter CorA protein_id=WP_000947159.1 location=complement(4629165..4630115) gbkey=CDS	NA	1	1	4	3	3	3	3313616	-0.062532951	15.92037224	-0.30875141	0.763470475	0.879969328	-6.630485636	0.855389284	0.982640319	1	noInfect_3F - noInfect_WT	noInfect_3F vs noInfect_WT	limma	0.763470475	0.879969328	FALSE	no hit	3313616
fucR	lcl|NC_010468.1_prot_WP_000642344.1_937 GN=fucR locus_tag=ECOLC_RS04855 protein=L-fucose operon activator protein_id=WP_000642344.1 location=complement(980606..981337) gbkey=CDS	lcl|NC_010468.1_prot_WP_000642344.1_937 GN=fucR locus_tag=ECOLC_RS04855 protein=L-fucose operon activator protein_id=WP_000642344.1 location=complement(980606..981337) gbkey=CDS	NA	1	1	4	3	4	4	5330827	0.045106915	15.5799938	0.305060535	0.766203256	0.880497426	-6.631694866	0.857099272	0.982674353	1	noInfect_3F - noInfect_WT	noInfect_3F vs noInfect_WT	limma	0.766203256	0.880497426	FALSE	no hit	5330827
purA	lcl|NC_010468.1_prot_WP_000527955.1_3986 GN=purA locus_tag=ECOLC_RS20625 protein=adenylosuccinate synthase protein_id=WP_000527955.1 location=complement(4191091..4192389) gbkey=CDS	lcl|NC_010468.1_prot_WP_000527955.1_3986 GN=purA locus_tag=ECOLC_RS20625 protein=adenylosuccinate synthase protein_id=WP_000527955.1 location=complement(4191091..4192389) gbkey=CDS	NA	1	1	4	3	16	16	10907005	0.062027157	18.74921879	0.304832798	0.766371986	0.880497426	-6.631769011	0.857204805	0.982676449	1	noInfect_3F - noInfect_WT	noInfect_3F vs noInfect_WT	limma	0.766371986	0.880497426	FALSE	no hit	10907005
emrR	lcl|NC_010468.1_prot_WP_000378442.1_1056 GN=emrR locus_tag=ECOLC_RS05475 protein=multidrug efflux transporter EmrAB transcriptional repressor EmrR protein_id=WP_000378442.1 location=complement(1112763..1113293) gbkey=CDS	lcl|NC_010468.1_prot_WP_000378442.1_1056 GN=emrR locus_tag=ECOLC_RS05475 protein=multidrug efflux transporter EmrAB transcriptional repressor EmrR protein_id=WP_000378442.1 location=complement(1112763..1113293) gbkey=CDS	NA	1	1	4	3	3	3	3799775	-0.051264563	16.07424968	-0.304215627	0.76682931	0.880497426	-6.631969671	0.857490814	0.982682127	1	noInfect_3F - noInfect_WT	noInfect_3F vs noInfect_WT	limma	0.76682931	0.880497426	FALSE	no hit	3799775
pdeR	lcl|NC_010468.1_prot_WP_000859984.1_2427 GN=pdeR locus_tag=ECOLC_RS12535 protein=cyclic di-GMP phosphodiesterase protein_id=WP_000859984.1 location=2579887..2581872 gbkey=CDS	lcl|NC_010468.1_prot_WP_000859984.1_2427 GN=pdeR locus_tag=ECOLC_RS12535 protein=cyclic di-GMP phosphodiesterase protein_id=WP_000859984.1 location=2579887..2581872 gbkey=CDS	NA	1	1	4	3	17	17	6421624	0.066334545	18.34171298	0.303622207	0.767269123	0.880497426	-6.632162233	0.857765834	0.982687583	1	noInfect_3F - noInfect_WT	noInfect_3F vs noInfect_WT	limma	0.767269123	0.880497426	FALSE	no hit	6421624
yeiQ	lcl|NC_010468.1_prot_WP_000848223.1_1518 GN=yeiQ locus_tag=ECOLC_RS07900 protein=mannitol dehydrogenase family protein protein_id=WP_000848223.1 location=complement(1627463..1628929) gbkey=CDS	lcl|NC_010468.1_prot_WP_000848223.1_1518 GN=yeiQ locus_tag=ECOLC_RS07900 protein=mannitol dehydrogenase family protein protein_id=WP_000848223.1 location=complement(1627463..1628929) gbkey=CDS	NA	1	1	4	3	10	10	5670571	-0.069484663	16.95440296	-0.302201164	0.768322677	0.880497426	-6.632621852	0.858424486	0.982700637	1	noInfect_3F - noInfect_WT	noInfect_3F vs noInfect_WT	limma	0.768322677	0.880497426	FALSE	no hit	5670571
aroM	lcl|NC_010468.1_prot_WP_001276425.1_3366 GN=aroM locus_tag=ECOLC_RS17415 protein=AroM family protein protein_id=WP_001276425.1 location=complement(3551538..3552215) gbkey=CDS	lcl|NC_010468.1_prot_WP_001276425.1_3366 GN=aroM locus_tag=ECOLC_RS17415 protein=AroM family protein protein_id=WP_001276425.1 location=complement(3551538..3552215) gbkey=CDS	NA	1	1	4	3	3	3	1660937	0.073352948	14.45946252	0.302194688	0.768327479	0.880497426	-6.632623941	0.858427487	0.982700697	1	noInfect_3F - noInfect_WT	noInfect_3F vs noInfect_WT	limma	0.768327479	0.880497426	FALSE	no hit	1660937
ubiG	lcl|NC_010468.1_prot_WP_000990753.1_1461 GN=ubiG locus_tag=ECOLC_RS07600 protein=bifunctional 2-polyprenyl-6-hydroxyphenol methylase/3-demethylubiquinol 3-O-methyltransferase UbiG protein_id=WP_000990753.1 location=complement(1556231..1556953) gbkey=CDS	lcl|NC_010468.1_prot_WP_000990753.1_1461 GN=ubiG locus_tag=ECOLC_RS07600 protein=bifunctional 2-polyprenyl-6-hydroxyphenol methylase/3-demethylubiquinol 3-O-methyltransferase UbiG protein_id=WP_000990753.1 location=complement(1556231..1556953) gbkey=CDS	NA	1	1	4	3	8	8	7257058	-0.048332063	17.02191864	-0.299327188	0.770454925	0.88209377	-6.633544926	0.85975687	0.982726983	1	noInfect_3F - noInfect_WT	noInfect_3F vs noInfect_WT	limma	0.770454925	0.88209377	FALSE	no hit	7257058
agaR	lcl|NC_010468.1_prot_WP_000072187.1_582 GN=agaR locus_tag=ECOLC_RS03020 protein=aga operon transcriptional regulator AgaR protein_id=WP_000072187.1 location=612000..612809 gbkey=CDS	lcl|NC_010468.1_prot_WP_000072187.1_582 GN=agaR locus_tag=ECOLC_RS03020 protein=aga operon transcriptional regulator AgaR protein_id=WP_000072187.1 location=612000..612809 gbkey=CDS	NA	1	1	4	3	3	3	2404672	-0.044824867	15.06991058	-0.297901112	0.771513694	0.88246471	-6.63399974	0.860418152	0.982740029	1	noInfect_3F - noInfect_WT	noInfect_3F vs noInfect_WT	limma	0.771513694	0.88246471	FALSE	no hit	2404672
cpdA	lcl|NC_010468.1_prot_WP_000444740.1_681 GN=cpdA locus_tag=ECOLC_RS03535 protein=3',5'-cyclic-AMP phosphodiesterase protein_id=WP_000444740.1 location=717737..718561 gbkey=CDS	lcl|NC_010468.1_prot_WP_000444740.1_681 GN=cpdA locus_tag=ECOLC_RS03535 protein=3',5'-cyclic-AMP phosphodiesterase protein_id=WP_000444740.1 location=717737..718561 gbkey=CDS	NA	1	1	4	3	4	4	5544624	0.062086461	16.77274389	0.295093867	0.773599314	0.884008351	-6.634888806	0.861720177	0.982765659	1	noInfect_3F - noInfect_WT	noInfect_3F vs noInfect_WT	limma	0.773599314	0.884008351	FALSE	no hit	5544624
pyrD	lcl|NC_010468.1_prot_WP_001295352.1_2752 GN=pyrD locus_tag=ECOLC_RS14250 protein=quinone-dependent dihydroorotate dehydrogenase protein_id=WP_001295352.1 location=complement(2904582..2905592) gbkey=CDS	lcl|NC_010468.1_prot_WP_001295352.1_2752 GN=pyrD locus_tag=ECOLC_RS14250 protein=quinone-dependent dihydroorotate dehydrogenase protein_id=WP_001295352.1 location=complement(2904582..2905592) gbkey=CDS	NA	1	1	4	3	11	11	16226635	-0.053648421	17.76277709	-0.29345669	0.774816509	0.88455763	-6.635403484	0.862479688	0.982780575	1	noInfect_3F - noInfect_WT	noInfect_3F vs noInfect_WT	limma	0.774816509	0.88455763	FALSE	no hit	16226635
pspA	lcl|NC_010468.1_prot_WP_000511025.1_2406 GN=pspA locus_tag=ECOLC_RS12430 protein=phage shock protein PspA protein_id=WP_000511025.1 location=complement(2557884..2558552) gbkey=CDS	lcl|NC_010468.1_prot_WP_000511025.1_2406 GN=pspA locus_tag=ECOLC_RS12430 protein=phage shock protein PspA protein_id=WP_000511025.1 location=complement(2557884..2558552) gbkey=CDS	NA	1	1	4	3	28	28	444550776	-0.083976104	22.33042319	-0.292286226	0.775687105	0.884710554	-6.635769716	0.863022762	0.982791224	1	noInfect_3F - noInfect_WT	noInfect_3F vs noInfect_WT	limma	0.775687105	0.884710554	FALSE	no hit	444550776
relA	lcl|NC_010468.1_prot_WP_000226815.1_958 GN=relA locus_tag=ECOLC_RS04965 protein=GTP diphosphokinase protein_id=WP_000226815.1 location=1007055..1009289 gbkey=CDS	lcl|NC_010468.1_prot_WP_000226815.1_958 GN=relA locus_tag=ECOLC_RS04965 protein=GTP diphosphokinase protein_id=WP_000226815.1 location=1007055..1009289 gbkey=CDS	NA	1	1	4	3	24	24	10582020	0.082909542	18.93607442	0.291076035	0.77658759	0.884897244	-6.636146863	0.863584336	0.982802222	1	noInfect_3F - noInfect_WT	noInfect_3F vs noInfect_WT	limma	0.77658759	0.884897244	FALSE	no hit	10582020
arnA	lcl|NC_010468.1_prot_WP_000860273.1_1435 GN=arnA locus_tag=ECOLC_RS07475 protein=bifunctional UDP-4-amino-4-deoxy-L-arabinose formyltransferase/UDP-glucuronic acid oxidase ArnA protein_id=WP_000860273.1 location=complement(1526499..1528481) gbkey=CDS	lcl|NC_010468.1_prot_WP_000860273.1_1435 GN=arnA locus_tag=ECOLC_RS07475 protein=bifunctional UDP-4-amino-4-deoxy-L-arabinose formyltransferase/UDP-glucuronic acid oxidase ArnA protein_id=WP_000860273.1 location=complement(1526499..1528481) gbkey=CDS	NA	1	1	4	3	26	26	79292844	-0.059582552	20.11546486	-0.28469321	0.781342623	0.888526777	-6.638110542	0.866547343	0.982860019	1	noInfect_3F - noInfect_WT	noInfect_3F vs noInfect_WT	limma	0.781342623	0.888526777	FALSE	no hit	79292844
ndh	lcl|NC_010468.1_prot_WP_000211045.1_2591 GN=ndh locus_tag=ECOLC_RS13375 protein=NADH-quinone dehydrogenase protein_id=WP_000211045.1 location=complement(2742510..2743814) gbkey=CDS	lcl|NC_010468.1_prot_WP_000211045.1_2591 GN=ndh locus_tag=ECOLC_RS13375 protein=NADH-quinone dehydrogenase protein_id=WP_000211045.1 location=complement(2742510..2743814) gbkey=CDS	NA	1	1	4	3	17	17	35804746	-0.048547395	19.65763767	-0.28463795	0.781383831	0.888526777	-6.638127356	0.866573004	0.982860518	1	noInfect_3F - noInfect_WT	noInfect_3F vs noInfect_WT	limma	0.781383831	0.888526777	FALSE	no hit	35804746
tolQ	lcl|NC_010468.1_prot_WP_000131314.1_3032 GN=tolQ locus_tag=ECOLC_RS15675 protein=Tol-Pal system protein TolQ protein_id=WP_000131314.1 location=complement(3179475..3180167) gbkey=CDS	lcl|NC_010468.1_prot_WP_000131314.1_3032 GN=tolQ locus_tag=ECOLC_RS15675 protein=Tol-Pal system protein TolQ protein_id=WP_000131314.1 location=complement(3179475..3180167) gbkey=CDS	NA	1	1	4	3	4	4	5730038	-0.075003552	16.69912172	-0.283822054	0.781992343	0.888526777	-6.638375229	0.866951894	0.98286788	1	noInfect_3F - noInfect_WT	noInfect_3F vs noInfect_WT	limma	0.781992343	0.888526777	FALSE	no hit	5730038
chaC	lcl|NC_010468.1_prot_WP_001297117.1_2497 GN=chaC locus_tag=ECOLC_RS12900 protein=glutathione-specific gamma-glutamylcyclotransferase protein_id=WP_001297117.1 location=complement(2652406..2653101) gbkey=CDS	lcl|NC_010468.1_prot_WP_001297117.1_2497 GN=chaC locus_tag=ECOLC_RS12900 protein=glutathione-specific gamma-glutamylcyclotransferase protein_id=WP_001297117.1 location=complement(2652406..2653101) gbkey=CDS	NA	1	1	4	3	2	2	1318530	0.051733968	14.74956853	0.282397774	0.783054966	0.888893208	-6.638806254	0.867613381	0.982880718	1	noInfect_3F - noInfect_WT	noInfect_3F vs noInfect_WT	limma	0.783054966	0.888893208	FALSE	no hit	1318530
purB	lcl|NC_010468.1_prot_WP_000423742.1_2571 GN=purB locus_tag=ECOLC_RS13270 protein=adenylosuccinate lyase protein_id=WP_000423742.1 location=2719182..2720552 gbkey=CDS	lcl|NC_010468.1_prot_WP_000423742.1_2571 GN=purB locus_tag=ECOLC_RS13270 protein=adenylosuccinate lyase protein_id=WP_000423742.1 location=2719182..2720552 gbkey=CDS	NA	1	1	4	3	5	5	2286674	-0.053702696	16.71001978	-0.276446721	0.787499911	0.893094799	-6.640584088	0.870378264	0.982934172	1	noInfect_3F - noInfect_WT	noInfect_3F vs noInfect_WT	limma	0.787499911	0.893094799	FALSE	no hit	2286674
cra	lcl|NC_010468.1_prot_WP_000762401.1_3717 GN=cra locus_tag=ECOLC_RS19205 protein=catabolite repressor/activator protein_id=WP_000762401.1 location=complement(3910549..3911553) gbkey=CDS	lcl|NC_010468.1_prot_WP_000762401.1_3717 GN=cra locus_tag=ECOLC_RS19205 protein=catabolite repressor/activator protein_id=WP_000762401.1 location=complement(3910549..3911553) gbkey=CDS	NA	1	1	4	3	15	15	14517128	0.058874428	18.10806735	0.274803778	0.78872846	0.893102695	-6.641068333	0.871141863	0.982948876	1	noInfect_3F - noInfect_WT	noInfect_3F vs noInfect_WT	limma	0.78872846	0.893102695	FALSE	no hit	14517128
iap	lcl|NC_010468.1_prot_WP_000490430.1_990 GN=iap locus_tag=ECOLC_RS05120 protein=alkaline phosphatase isozyme conversion aminopeptidase protein_id=WP_000490430.1 location=complement(1046266..1047303) gbkey=CDS	lcl|NC_010468.1_prot_WP_000490430.1_990 GN=iap locus_tag=ECOLC_RS05120 protein=alkaline phosphatase isozyme conversion aminopeptidase protein_id=WP_000490430.1 location=complement(1046266..1047303) gbkey=CDS	NA	1	1	4	3	3	3	2107937	0.051403882	15.44148083	0.274448592	0.788994138	0.893102695	-6.641172648	0.87130696	0.982952052	1	noInfect_3F - noInfect_WT	noInfect_3F vs noInfect_WT	limma	0.788994138	0.893102695	FALSE	no hit	2107937
sdhB	lcl|NC_010468.1_prot_WP_001235263.1_3045 GN=sdhB locus_tag=ECOLC_RS15750 protein=succinate dehydrogenase iron-sulfur subunit SdhB protein_id=WP_001235263.1 location=complement(3196815..3197531) gbkey=CDS	lcl|NC_010468.1_prot_WP_001235263.1_3045 GN=sdhB locus_tag=ECOLC_RS15750 protein=succinate dehydrogenase iron-sulfur subunit SdhB protein_id=WP_001235263.1 location=complement(3196815..3197531) gbkey=CDS	NA	1	1	4	3	12	12	19377398	-0.058947395	18.33746205	-0.272372456	0.790547643	0.893505843	-6.641779726	0.8722721	0.982970593	1	noInfect_3F - noInfect_WT	noInfect_3F vs noInfect_WT	limma	0.790547643	0.893505843	FALSE	no hit	19377398
yieE	lcl|NC_010468.1_prot_WP_000190670.1_4443 GN=yieE locus_tag=ECOLC_RS23120 protein=4'-phosphopantetheinyl transferase family protein protein_id=WP_000190670.1 location=complement(4735364..4736113) gbkey=CDS	lcl|NC_010468.1_prot_WP_000190670.1_4443 GN=yieE locus_tag=ECOLC_RS23120 protein=4'-phosphopantetheinyl transferase family protein protein_id=WP_000190670.1 location=complement(4735364..4736113) gbkey=CDS	NA	1	1	4	3	3	3	1900262	-0.058116104	15.23861477	-0.271984255	0.790838227	0.893505843	-6.641892735	0.872452586	0.982974056	1	noInfect_3F - noInfect_WT	noInfect_3F vs noInfect_WT	limma	0.790838227	0.893505843	FALSE	no hit	1900262
hemW	lcl|NC_010468.1_prot_WP_000239928.1_777 GN=hemW locus_tag=ECOLC_RS04040 protein=radical SAM family heme chaperone HemW protein_id=WP_000239928.1 location=complement(814329..815465) gbkey=CDS	lcl|NC_010468.1_prot_WP_000239928.1_777 GN=hemW locus_tag=ECOLC_RS04040 protein=radical SAM family heme chaperone HemW protein_id=WP_000239928.1 location=complement(814329..815465) gbkey=CDS	NA	1	1	4	3	4	4	3592843	0.047222626	16.18199444	0.266553885	0.794906557	0.897258247	-6.643456897	0.874978007	0.983022364	1	noInfect_3F - noInfect_WT	noInfect_3F vs noInfect_WT	limma	0.794906557	0.897258247	FALSE	no hit	3592843
arnB	lcl|NC_010468.1_prot_WP_001300684.1_1437 GN=arnB locus_tag=ECOLC_RS07485 protein=UDP-4-amino-4-deoxy-L-arabinose aminotransferase protein_id=WP_001300684.1 location=complement(1529453..1530592) gbkey=CDS	lcl|NC_010468.1_prot_WP_001300684.1_1437 GN=arnB locus_tag=ECOLC_RS07485 protein=UDP-4-amino-4-deoxy-L-arabinose aminotransferase protein_id=WP_001300684.1 location=complement(1529453..1530592) gbkey=CDS	NA	1	1	4	3	5	5	7249122	0.08294862	16.0364586	0.265532843	0.795672221	0.89727919	-6.643747522	0.875452991	0.983031419	1	noInfect_3F - noInfect_WT	noInfect_3F vs noInfect_WT	limma	0.795672221	0.89727919	FALSE	no hit	7249122
carA	lcl|NC_010468.1_prot_WP_001351917.1_3765 GN=carA locus_tag=ECOLC_RS19445 protein=glutamine-hydrolyzing carbamoyl-phosphate synthase small subunit protein_id=WP_001351917.1 location=complement(3967424..3968572) gbkey=CDS	lcl|NC_010468.1_prot_WP_001351917.1_3765 GN=carA locus_tag=ECOLC_RS19445 protein=glutamine-hydrolyzing carbamoyl-phosphate synthase small subunit protein_id=WP_001351917.1 location=complement(3967424..3968572) gbkey=CDS	NA	1	1	4	3	3	3	1053250	0.060599207	14.37051293	0.26309152	0.797503846	0.89850105	-6.644437948	0.876588865	0.983053034	1	noInfect_3F - noInfect_WT	noInfect_3F vs noInfect_WT	limma	0.797503846	0.89850105	FALSE	no hit	1053250
tsf	lcl|NC_010468.1_prot_WP_000818114.1_3627 GN=tsf locus_tag=ECOLC_RS18755 protein=translation elongation factor Ts protein_id=WP_000818114.1 location=complement(3808085..3808936) gbkey=CDS	lcl|NC_010468.1_prot_WP_000818114.1_3627 GN=tsf locus_tag=ECOLC_RS18755 protein=translation elongation factor Ts protein_id=WP_000818114.1 location=complement(3808085..3808936) gbkey=CDS	NA	1	1	4	3	12	12	11456700	-0.110271582	18.52058986	-0.260126668	0.799729972	0.900157634	-6.64526797	0.877968662	0.983079216	1	noInfect_3F - noInfect_WT	noInfect_3F vs noInfect_WT	limma	0.799729972	0.900157634	FALSE	no hit	11456700
deoB	lcl|NC_010468.1_prot_WP_000816471.1_3818 GN=deoB locus_tag=ECOLC_RS19730 protein=phosphopentomutase protein_id=WP_000816471.1 location=complement(4022049..4023272) gbkey=CDS	lcl|NC_010468.1_prot_WP_000816471.1_3818 GN=deoB locus_tag=ECOLC_RS19730 protein=phosphopentomutase protein_id=WP_000816471.1 location=complement(4022049..4023272) gbkey=CDS	NA	1	1	4	3	11	11	4485439	-0.041308615	17.69252409	-0.257761419	0.801507233	0.900157634	-6.645923471	0.879069679	0.983100051	1	noInfect_3F - noInfect_WT	noInfect_3F vs noInfect_WT	limma	0.801507233	0.900157634	FALSE	no hit	4485439
emtA	lcl|NC_010468.1_prot_WP_001301104.1_2525 GN=emtA locus_tag=ECOLC_RS13045 protein=membrane-bound lytic murein transglycosylase EmtA protein_id=WP_001301104.1 location=complement(2681816..2682427) gbkey=CDS	lcl|NC_010468.1_prot_WP_001301104.1_2525 GN=emtA locus_tag=ECOLC_RS13045 protein=membrane-bound lytic murein transglycosylase EmtA protein_id=WP_001301104.1 location=complement(2681816..2682427) gbkey=CDS	NA	1	1	4	3	2	2	598284	-0.040126539	15.06921842	-0.256937331	0.802126734	0.900157634	-6.646150469	0.879453345	0.983107299	1	noInfect_3F - noInfect_WT	noInfect_3F vs noInfect_WT	limma	0.802126734	0.900157634	FALSE	no hit	598284
puuA	lcl|NC_010468.1_prot_WP_001296746.1_2413 GN=puuA locus_tag=ECOLC_RS12465 protein=glutamate-putrescine ligase protein_id=WP_001296746.1 location=2565723..2567141 gbkey=CDS	lcl|NC_010468.1_prot_WP_001296746.1_2413 GN=puuA locus_tag=ECOLC_RS12465 protein=glutamate-putrescine ligase protein_id=WP_001296746.1 location=2565723..2567141 gbkey=CDS	NA	1	1	4	3	2	2	262898	-0.068199601	13.70172936	-0.256622506	0.802363438	0.900157634	-6.646236999	0.879599924	0.983110067	1	noInfect_3F - noInfect_WT	noInfect_3F vs noInfect_WT	limma	0.802363438	0.900157634	FALSE	no hit	262898
yceM	lcl|NC_010468.1_prot_WP_000736129.1_2631 GN=yceM locus_tag=ECOLC_RS13580 protein=Gfo/Idh/MocA family protein protein_id=WP_000736129.1 location=complement(2782180..2783103) gbkey=CDS	lcl|NC_010468.1_prot_WP_000736129.1_2631 GN=yceM locus_tag=ECOLC_RS13580 protein=Gfo/Idh/MocA family protein protein_id=WP_000736129.1 location=complement(2782180..2783103) gbkey=CDS	NA	1	1	4	3	2	2	880732	0.049835031	13.31252671	0.256145989	0.802721753	0.900157634	-6.646367771	0.879821792	0.983114254	1	noInfect_3F - noInfect_WT	noInfect_3F vs noInfect_WT	limma	0.802721753	0.900157634	FALSE	no hit	880732
ppiC	lcl|NC_010468.1_prot_WP_001140251.1_4387 GN=ppiC locus_tag=ECOLC_RS22815 protein=peptidylprolyl isomerase PpiC protein_id=WP_001140251.1 location=4670171..4670452 gbkey=CDS	lcl|NC_010468.1_prot_WP_001140251.1_4387 GN=ppiC locus_tag=ECOLC_RS22815 protein=peptidylprolyl isomerase PpiC protein_id=WP_001140251.1 location=4670171..4670452 gbkey=CDS	NA	1	1	4	3	6	7	17194094	-0.044499797	18.12746461	-0.25506065	0.803538045	0.900232456	-6.646664728	0.880327166	0.983123784	1	noInfect_3F - noInfect_WT	noInfect_3F vs noInfect_WT	limma	0.803538045	0.900232456	FALSE	no hit	17194094
yniA	lcl|NC_010468.1_prot_WP_000267657.1_1971 GN=yniA locus_tag=ECOLC_RS10250 protein=fructosamine kinase family protein protein_id=WP_000267657.1 location=complement(2108033..2108893) gbkey=CDS	lcl|NC_010468.1_prot_WP_000267657.1_1971 GN=yniA locus_tag=ECOLC_RS10250 protein=fructosamine kinase family protein protein_id=WP_000267657.1 location=complement(2108033..2108893) gbkey=CDS	NA	1	1	4	3	8	8	5753671	-0.037324571	17.73372872	-0.253747768	0.804525802	0.900499057	-6.647022278	0.880938557	0.983135299	1	noInfect_3F - noInfect_WT	noInfect_3F vs noInfect_WT	limma	0.804525802	0.900499057	FALSE	no hit	5753671
mrcB	lcl|NC_010468.1_prot_WP_000918149.1_3649 GN=mrcB locus_tag=ECOLC_RS18855 protein=bifunctional glycosyl transferase/transpeptidase protein_id=WP_000918149.1 location=complement(3832529..3835063) gbkey=CDS	lcl|NC_010468.1_prot_WP_000918149.1_3649 GN=mrcB locus_tag=ECOLC_RS18855 protein=bifunctional glycosyl transferase/transpeptidase protein_id=WP_000918149.1 location=complement(3832529..3835063) gbkey=CDS	NA	1	1	4	3	4	4	1558164	0.0699918	16.10824334	0.24208314	0.813317296	0.909345061	-6.650118941	0.886373691	0.983236978	1	noInfect_3F - noInfect_WT	noInfect_3F vs noInfect_WT	limma	0.813317296	0.909345061	FALSE	no hit	1558164
rpsT	lcl|NC_010468.1_prot_WP_001274021.1_3774 GN=rpsT locus_tag=ECOLC_RS19500 protein=30S ribosomal protein S20 protein_id=WP_001274021.1 location=3977144..3977407 gbkey=CDS	lcl|NC_010468.1_prot_WP_001274021.1_3774 GN=rpsT locus_tag=ECOLC_RS19500 protein=30S ribosomal protein S20 protein_id=WP_001274021.1 location=3977144..3977407 gbkey=CDS	NA	1	1	4	3	9	9	660553344	0.080460661	21.24574745	0.241253898	0.813943331	0.909345061	-6.6503336	0.886760283	0.983244164	1	noInfect_3F - noInfect_WT	noInfect_3F vs noInfect_WT	limma	0.813943331	0.909345061	FALSE	no hit	660553344
flgI	lcl|NC_010468.1_prot_WP_000589315.1_2619 GN=flgI locus_tag=ECOLC_RS13520 protein=flagellar basal body P-ring protein FlgI protein_id=WP_000589315.1 location=complement(2772537..2773634) gbkey=CDS	lcl|NC_010468.1_prot_WP_000589315.1_2619 GN=flgI locus_tag=ECOLC_RS13520 protein=flagellar basal body P-ring protein FlgI protein_id=WP_000589315.1 location=complement(2772537..2773634) gbkey=CDS	NA	1	1	4	3	5	5	3588200	-0.043116261	16.56616073	-0.240169174	0.814762446	0.909414217	-6.650613294	0.887266022	0.983253554	1	noInfect_3F - noInfect_WT	noInfect_3F vs noInfect_WT	limma	0.814762446	0.909414217	FALSE	no hit	3588200
mglA	lcl|NC_010468.1_prot_WP_000255039.1_1542 GN=mglA locus_tag=ECOLC_RS08030 protein=galactose/methyl galactoside ABC transporter ATP-binding protein MglA protein_id=WP_000255039.1 location=1655835..1657355 gbkey=CDS	lcl|NC_010468.1_prot_WP_000255039.1_1542 GN=mglA locus_tag=ECOLC_RS08030 protein=galactose/methyl galactoside ABC transporter ATP-binding protein MglA protein_id=WP_000255039.1 location=1655835..1657355 gbkey=CDS	NA	1	1	4	3	14	15	4459166	-0.045588458	18.61164983	-0.236881435	0.817246555	0.911096989	-6.651453413	0.888799166	0.983281958	1	noInfect_3F - noInfect_WT	noInfect_3F vs noInfect_WT	limma	0.817246555	0.911096989	FALSE	no hit	4459166
yigB	lcl|NC_010468.1_prot_WP_001213584.1_4353 GN=yigB locus_tag=ECOLC_RS22625 protein=5-amino-6-(5-phospho-D-ribitylamino)uracil phosphatase YigB protein_id=WP_001213584.1 location=complement(4633642..4634358) gbkey=CDS	lcl|NC_010468.1_prot_WP_001213584.1_4353 GN=yigB locus_tag=ECOLC_RS22625 protein=5-amino-6-(5-phospho-D-ribitylamino)uracil phosphatase YigB protein_id=WP_001213584.1 location=complement(4633642..4634358) gbkey=CDS	NA	1	1	4	3	5	5	6467947	-0.036100869	16.80489749	-0.23449155	0.819053597	0.911096989	-6.652056912	0.889913883	0.98330255	1	noInfect_3F - noInfect_WT	noInfect_3F vs noInfect_WT	limma	0.819053597	0.911096989	FALSE	no hit	6467947
lcl|NC_010468.1_prot_WP_001096358.1_1653 locus_tag=ECOLC_RS08590 protein=polysaccharide pyruvyl transferase family protein protein_id=WP_001096358.1 location=1787581..1788684 gbkey=CDS	lcl|NC_010468.1_prot_WP_001096358.1_1653 locus_tag=ECOLC_RS08590 protein=polysaccharide pyruvyl transferase family protein protein_id=WP_001096358.1 location=1787581..1788684 gbkey=CDS	lcl|NC_010468.1_prot_WP_001096358.1_1653 locus_tag=ECOLC_RS08590 protein=polysaccharide pyruvyl transferase family protein protein_id=WP_001096358.1 location=1787581..1788684 gbkey=CDS	NA	1	1	4	3	12	12	20269469	-0.035043957	18.63786352	-0.234290416	0.819205729	0.911096989	-6.652107426	0.890007708	0.983304281	1	noInfect_3F - noInfect_WT	noInfect_3F vs noInfect_WT	limma	0.819205729	0.911096989	FALSE	no hit	20269469
rtcB	lcl|NC_010468.1_prot_WP_001105482.1_304 GN=rtcB locus_tag=ECOLC_RS01565 protein=RNA-splicing ligase RtcB protein_id=WP_001105482.1 location=336932..338158 gbkey=CDS	lcl|NC_010468.1_prot_WP_001105482.1_304 GN=rtcB locus_tag=ECOLC_RS01565 protein=RNA-splicing ligase RtcB protein_id=WP_001105482.1 location=336932..338158 gbkey=CDS	NA	1	1	4	3	6	6	2003434	-0.041962843	16.33537744	-0.232565578	0.820510668	0.911096989	-6.652538855	0.890812375	0.98331911	1	noInfect_3F - noInfect_WT	noInfect_3F vs noInfect_WT	limma	0.820510668	0.911096989	FALSE	no hit	2003434
wecC	lcl|NC_010468.1_prot_WP_000006621.1_4376 GN=wecC locus_tag=ECOLC_RS22755 protein=UDP-N-acetyl-D-mannosamine dehydrogenase protein_id=WP_000006621.1 location=complement(4657462..4658724) gbkey=CDS	lcl|NC_010468.1_prot_WP_000006621.1_4376 GN=wecC locus_tag=ECOLC_RS22755 protein=UDP-N-acetyl-D-mannosamine dehydrogenase protein_id=WP_000006621.1 location=complement(4657462..4658724) gbkey=CDS	NA	1	1	4	3	2	2	827809	0.034652199	14.75062504	0.232317066	0.820698728	0.911096989	-6.652600755	0.890928319	0.983321245	1	noInfect_3F - noInfect_WT	noInfect_3F vs noInfect_WT	limma	0.820698728	0.911096989	FALSE	no hit	827809
dapA	lcl|NC_010468.1_prot_WP_001311023.1_1237 GN=dapA locus_tag=ECOLC_RS06435 protein=4-hydroxy-tetrahydrodipicolinate synthase protein_id=WP_001311023.1 location=1312980..1313858 gbkey=CDS	lcl|NC_010468.1_prot_WP_001311023.1_1237 GN=dapA locus_tag=ECOLC_RS06435 protein=4-hydroxy-tetrahydrodipicolinate synthase protein_id=WP_001311023.1 location=1312980..1313858 gbkey=CDS	NA	1	1	4	3	5	5	9077457	0.035701833	17.48796975	0.232154486	0.820821767	0.911096989	-6.652641215	0.891004173	0.983322641	1	noInfect_3F - noInfect_WT	noInfect_3F vs noInfect_WT	limma	0.820821767	0.911096989	FALSE	no hit	9077457
fklB	lcl|NC_010468.1_prot_WP_000211237.1_3949 GN=fklB locus_tag=ECOLC_RS20430 protein=FKBP-type peptidyl-prolyl cis-trans isomerase protein_id=WP_000211237.1 location=complement(4159163..4159783) gbkey=CDS	lcl|NC_010468.1_prot_WP_000211237.1_3949 GN=fklB locus_tag=ECOLC_RS20430 protein=FKBP-type peptidyl-prolyl cis-trans isomerase protein_id=WP_000211237.1 location=complement(4159163..4159783) gbkey=CDS	NA	1	1	4	3	3	3	10286955	-0.034198052	14.68321207	-0.22385736	0.827107553	0.917226382	-6.654668826	0.89487661	0.983393611	1	noInfect_3F - noInfect_WT	noInfect_3F vs noInfect_WT	limma	0.827107553	0.917226382	FALSE	no hit	10286955
mdaB	lcl|NC_010468.1_prot_WP_000065430.1_685 GN=mdaB locus_tag=ECOLC_RS03555 protein=NADPH:quinone oxidoreductase MdaB protein_id=WP_000065430.1 location=complement(721456..722037) gbkey=CDS	lcl|NC_010468.1_prot_WP_000065430.1_685 GN=mdaB locus_tag=ECOLC_RS03555 protein=NADPH:quinone oxidoreductase MdaB protein_id=WP_000065430.1 location=complement(721456..722037) gbkey=CDS	NA	1	1	4	3	10	10	32392074	-0.06406121	19.83157659	-0.222377236	0.828230225	0.917624078	-6.655022851	0.89556768	0.983406213	1	noInfect_3F - noInfect_WT	noInfect_3F vs noInfect_WT	limma	0.828230225	0.917624078	FALSE	no hit	32392074
oxyR	lcl|NC_010468.1_prot_WP_001025939.1_4208 GN=oxyR locus_tag=ECOLC_RS21845 protein=DNA-binding transcriptional regulator OxyR protein_id=WP_001025939.1 location=complement(4472667..4473584) gbkey=CDS	lcl|NC_010468.1_prot_WP_001025939.1_4208 GN=oxyR locus_tag=ECOLC_RS21845 protein=DNA-binding transcriptional regulator OxyR protein_id=WP_001025939.1 location=complement(4472667..4473584) gbkey=CDS	NA	1	1	4	3	14	14	18810742	0.037038798	18.83162361	0.219796115	0.830188962	0.918946492	-6.655634653	0.896772995	0.983428147	1	noInfect_3F - noInfect_WT	noInfect_3F vs noInfect_WT	limma	0.830188962	0.918946492	FALSE	no hit	18810742
dcyD	lcl|NC_010468.1_prot_WP_001128215.1_1772 GN=dcyD locus_tag=ECOLC_RS09220 protein=D-cysteine desulfhydrase protein_id=WP_001128215.1 location=1917211..1918197 gbkey=CDS	lcl|NC_010468.1_prot_WP_001128215.1_1772 GN=dcyD locus_tag=ECOLC_RS09220 protein=D-cysteine desulfhydrase protein_id=WP_001128215.1 location=1917211..1918197 gbkey=CDS	NA	1	1	4	3	6	6	176989705	-0.032087601	17.2559123	-0.217966591	0.831578068	0.919636519	-6.656064018	0.897627478	0.983443661	1	noInfect_3F - noInfect_WT	noInfect_3F vs noInfect_WT	limma	0.831578068	0.919636519	FALSE	no hit	176989705
rna	lcl|NC_010468.1_prot_WP_000643397.1_3152 GN=rna locus_tag=ECOLC_RS16325 protein=ribonuclease I protein_id=WP_000643397.1 location=3312233..3313039 gbkey=CDS	lcl|NC_010468.1_prot_WP_000643397.1_3152 GN=rna locus_tag=ECOLC_RS16325 protein=ribonuclease I protein_id=WP_000643397.1 location=3312233..3313039 gbkey=CDS	NA	1	1	4	3	13	13	42731625	-0.052353232	19.91392362	-0.21432383	0.834345707	0.921085418	-6.656908334	0.899329191	0.983474471	1	noInfect_3F - noInfect_WT	noInfect_3F vs noInfect_WT	limma	0.834345707	0.921085418	FALSE	no hit	42731625
fecE	lcl|NC_010468.1_prot_WP_000175458.1_754 GN=fecE locus_tag=ECOLC_RS03925 protein=Fe(3+) dicitrate ABC transporter ATP-binding protein FecE protein_id=WP_000175458.1 location=complement(792111..792878) gbkey=CDS	lcl|NC_010468.1_prot_WP_000175458.1_754 GN=fecE locus_tag=ECOLC_RS03925 protein=Fe(3+) dicitrate ABC transporter ATP-binding protein FecE protein_id=WP_000175458.1 location=complement(792111..792878) gbkey=CDS	NA	1	1	4	3	11	11	23097028	0.031842463	18.70714226	0.214223334	0.834422094	0.921085418	-6.656931427	0.899376145	0.98347532	1	noInfect_3F - noInfect_WT	noInfect_3F vs noInfect_WT	limma	0.834422094	0.921085418	FALSE	no hit	23097028
yceF	lcl|NC_010468.1_prot_WP_001125202.1_2613 GN=yceF locus_tag=ECOLC_RS13485 protein=7-methyl-GTP pyrophosphatase protein_id=WP_001125202.1 location=2763312..2763896 gbkey=CDS	lcl|NC_010468.1_prot_WP_001125202.1_2613 GN=yceF locus_tag=ECOLC_RS13485 protein=7-methyl-GTP pyrophosphatase protein_id=WP_001125202.1 location=2763312..2763896 gbkey=CDS	NA	1	1	4	3	2	2	1975601	-0.049586718	13.77781622	-0.212754352	0.835538867	0.921471239	-6.657267758	0.900062515	0.983487713	1	noInfect_3F - noInfect_WT	noInfect_3F vs noInfect_WT	limma	0.835538867	0.921471239	FALSE	no hit	1975601
ispU	lcl|NC_010468.1_prot_WP_001295562.1_3623 GN=ispU locus_tag=ECOLC_RS18735 protein=(2E,6E)-farnesyl-diphosphate-specific ditrans,polycis-undecaprenyl-diphosphate synthase protein_id=WP_001295562.1 location=complement(3804129..3804887) gbkey=CDS	lcl|NC_010468.1_prot_WP_001295562.1_3623 GN=ispU locus_tag=ECOLC_RS18735 protein=(2E,6E)-farnesyl-diphosphate-specific ditrans,polycis-undecaprenyl-diphosphate synthase protein_id=WP_001295562.1 location=complement(3804129..3804887) gbkey=CDS	NA	1	1	4	3	4	4	4622485	0.031370142	16.23599365	0.2105075	0.837247741	0.92250875	-6.657777749	0.901112483	0.983506635	1	noInfect_3F - noInfect_WT	noInfect_3F vs noInfect_WT	limma	0.837247741	0.92250875	FALSE	no hit	4622485
hcxB	lcl|NC_010468.1_prot_WP_000443530.1_2953 GN=hcxB locus_tag=ECOLC_RS15250 protein=hydroxycarboxylate dehydrogenase HcXB protein_id=WP_000443530.1 location=complement(3108964..3110049) gbkey=CDS	lcl|NC_010468.1_prot_WP_000443530.1_2953 GN=hcxB locus_tag=ECOLC_RS15250 protein=hydroxycarboxylate dehydrogenase HcXB protein_id=WP_000443530.1 location=complement(3108964..3110049) gbkey=CDS	NA	1	1	4	3	3	3	3401309	-0.06167673	15.48796801	-0.207621606	0.839443938	0.923519842	-6.658424912	0.902461333	0.983530881	1	noInfect_3F - noInfect_WT	noInfect_3F vs noInfect_WT	limma	0.839443938	0.923519842	FALSE	no hit	3401309
aceA	lcl|NC_010468.1_prot_WP_000857856.1_4168 GN=aceA locus_tag=ECOLC_RS21580 protein=isocitrate lyase protein_id=WP_000857856.1 location=complement(4414996..4416300) gbkey=CDS	lcl|NC_010468.1_prot_WP_000857856.1_4168 GN=aceA locus_tag=ECOLC_RS21580 protein=isocitrate lyase protein_id=WP_000857856.1 location=complement(4414996..4416300) gbkey=CDS	NA	1	1	4	3	5	5	4676796	-0.036285907	16.50119162	-0.206796906	0.840071808	0.923519842	-6.658608224	0.902846845	0.983537798	1	noInfect_3F - noInfect_WT	noInfect_3F vs noInfect_WT	limma	0.840071808	0.923519842	FALSE	no hit	4676796
fusA	lcl|NC_010468.1_prot_WP_000124700.1_384 GN=fusA locus_tag=ECOLC_RS01975 protein=elongation factor G protein_id=WP_000124700.1 location=421416..423530 gbkey=CDS	lcl|NC_010468.1_prot_WP_000124700.1_384 GN=fusA locus_tag=ECOLC_RS01975 protein=elongation factor G protein_id=WP_000124700.1 location=421416..423530 gbkey=CDS	NA	1	1	4	3	30	30	37932504	-0.03417433	20.39996944	-0.205752393	0.840867196	0.923519842	-6.658839356	0.903335143	0.98354655	1	noInfect_3F - noInfect_WT	noInfect_3F vs noInfect_WT	limma	0.840867196	0.923519842	FALSE	no hit	37932504
fruK	lcl|NC_010468.1_prot_WP_000091263.1_1523 GN=fruK locus_tag=ECOLC_RS07925 protein=1-phosphofructokinase protein_id=WP_000091263.1 location=1632809..1633747 gbkey=CDS	lcl|NC_010468.1_prot_WP_000091263.1_1523 GN=fruK locus_tag=ECOLC_RS07925 protein=1-phosphofructokinase protein_id=WP_000091263.1 location=1632809..1633747 gbkey=CDS	NA	1	1	4	3	10	10	22357779	-0.079697543	17.96663056	-0.205251994	0.841248312	0.923519842	-6.658949674	0.903569087	0.98355074	1	noInfect_3F - noInfect_WT	noInfect_3F vs noInfect_WT	limma	0.841248312	0.923519842	FALSE	no hit	22357779
nfeR	lcl|NC_010468.1_prot_WP_000018003.1_643 GN=nfeR locus_tag=ECOLC_RS03330 protein=DNA-binding transcriptional regulator NfeR protein_id=WP_000018003.1 location=complement(678507..679130) gbkey=CDS	lcl|NC_010468.1_prot_WP_000018003.1_643 GN=nfeR locus_tag=ECOLC_RS03330 protein=DNA-binding transcriptional regulator NfeR protein_id=WP_000018003.1 location=complement(678507..679130) gbkey=CDS	NA	1	1	4	3	8	8	11757938	-0.034993049	17.72349255	-0.203592782	0.842512312	0.923519842	-6.659313558	0.904344853	0.983564618	1	noInfect_3F - noInfect_WT	noInfect_3F vs noInfect_WT	limma	0.842512312	0.923519842	FALSE	no hit	11757938
trpS	lcl|NC_010468.1_prot_WP_000165552.1_340 GN=trpS locus_tag=ECOLC_RS01750 protein=tryptophan--tRNA ligase protein_id=WP_000165552.1 location=381291..382295 gbkey=CDS	lcl|NC_010468.1_prot_WP_000165552.1_340 GN=trpS locus_tag=ECOLC_RS01750 protein=tryptophan--tRNA ligase protein_id=WP_000165552.1 location=381291..382295 gbkey=CDS	NA	1	1	4	3	4	4	2228480	-0.02913248	15.4085049	-0.202374908	0.843440393	0.923519842	-6.659578786	0.904914328	0.983574791	1	noInfect_3F - noInfect_WT	noInfect_3F vs noInfect_WT	limma	0.843440393	0.923519842	FALSE	no hit	2228480
rimK	lcl|NC_010468.1_prot_WP_000684321.1_2847 GN=rimK locus_tag=ECOLC_RS14740 protein=30S ribosomal protein S6--L-glutamate ligase protein_id=WP_000684321.1 location=complement(3018309..3019211) gbkey=CDS	lcl|NC_010468.1_prot_WP_000684321.1_2847 GN=rimK locus_tag=ECOLC_RS14740 protein=30S ribosomal protein S6--L-glutamate ligase protein_id=WP_000684321.1 location=complement(3018309..3019211) gbkey=CDS	NA	1	1	4	3	2	2	1339379	-0.045770638	13.33963902	-0.202324714	0.843867867	0.923519842	-6.645922121	0.9049378	0.98357521	1	noInfect_3F - noInfect_WT	noInfect_3F vs noInfect_WT	limma	0.843867867	0.923519842	FALSE	no hit	1339379
queC	lcl|NC_010468.1_prot_WP_000817236.1_3312 GN=queC locus_tag=ECOLC_RS17140 protein=7-cyano-7-deazaguanine synthase QueC protein_id=WP_000817236.1 location=3494086..3494781 gbkey=CDS	lcl|NC_010468.1_prot_WP_000817236.1_3312 GN=queC locus_tag=ECOLC_RS17140 protein=7-cyano-7-deazaguanine synthase QueC protein_id=WP_000817236.1 location=3494086..3494781 gbkey=CDS	NA	1	1	4	3	2	2	1107975	-0.054059193	14.64284065	-0.201224806	0.844317058	0.923519842	-6.659827806	0.905452159	0.983584388	1	noInfect_3F - noInfect_WT	noInfect_3F vs noInfect_WT	limma	0.844317058	0.923519842	FALSE	no hit	1107975
yrfG	lcl|NC_010468.1_prot_WP_001300440.1_325 GN=yrfG locus_tag=ECOLC_RS01675 protein=GMP/IMP nucleotidase protein_id=WP_001300440.1 location=complement(365590..366258) gbkey=CDS	lcl|NC_010468.1_prot_WP_001300440.1_325 GN=yrfG locus_tag=ECOLC_RS01675 protein=GMP/IMP nucleotidase protein_id=WP_001300440.1 location=complement(365590..366258) gbkey=CDS	NA	1	1	4	3	6	6	5722829	-0.037376352	16.70551549	-0.194885127	0.849153413	0.926711109	-6.661175188	0.908417602	0.983637098	1	noInfect_3F - noInfect_WT	noInfect_3F vs noInfect_WT	limma	0.849153413	0.926711109	FALSE	no hit	5722829
acrA	lcl|NC_010468.1_prot_WP_001295324.1_3277 GN=acrA locus_tag=ECOLC_RS16955 protein=multidrug efflux RND transporter periplasmic adaptor subunit AcrA protein_id=WP_001295324.1 location=3455941..3457134 gbkey=CDS	lcl|NC_010468.1_prot_WP_001295324.1_3277 GN=acrA locus_tag=ECOLC_RS16955 protein=multidrug efflux RND transporter periplasmic adaptor subunit AcrA protein_id=WP_001295324.1 location=3455941..3457134 gbkey=CDS	NA	1	1	4	3	11	12	9228329	0.038477855	18.55838351	0.194540337	0.849416633	0.926711109	-6.661247239	0.908578918	0.983639956	1	noInfect_3F - noInfect_WT	noInfect_3F vs noInfect_WT	limma	0.849416633	0.926711109	FALSE	no hit	9228329
hemN	lcl|NC_010468.1_prot_WP_000116090.1_4305 GN=hemN locus_tag=ECOLC_RS22360 protein=oxygen-independent coproporphyrinogen III oxidase protein_id=WP_000116090.1 location=complement(4578611..4579984) gbkey=CDS	lcl|NC_010468.1_prot_WP_000116090.1_4305 GN=hemN locus_tag=ECOLC_RS22360 protein=oxygen-independent coproporphyrinogen III oxidase protein_id=WP_000116090.1 location=complement(4578611..4579984) gbkey=CDS	NA	1	1	4	3	3	3	2355596	0.0379477	14.8397082	0.194366324	0.849549485	0.926711109	-6.661283555	0.908660334	0.983641398	1	noInfect_3F - noInfect_WT	noInfect_3F vs noInfect_WT	limma	0.849549485	0.926711109	FALSE	no hit	2355596
folX	lcl|NC_010468.1_prot_WP_000068457.1_1390 GN=folX locus_tag=ECOLC_RS07245 protein=dihydroneopterin triphosphate 2'-epimerase protein_id=WP_000068457.1 location=complement(1479236..1479598) gbkey=CDS	lcl|NC_010468.1_prot_WP_000068457.1_1390 GN=folX locus_tag=ECOLC_RS07245 protein=dihydroneopterin triphosphate 2'-epimerase protein_id=WP_000068457.1 location=complement(1479236..1479598) gbkey=CDS	NA	1	1	4	3	3	3	3346170	0.034682819	15.6454232	0.192715084	0.850810384	0.926807597	-6.661626555	0.909432956	0.983655068	1	noInfect_3F - noInfect_WT	noInfect_3F vs noInfect_WT	limma	0.850810384	0.926807597	FALSE	no hit	3346170
aspC	lcl|NC_010468.1_prot_WP_000462687.1_2769 GN=aspC locus_tag=ECOLC_RS14340 protein=aspartate transaminase protein_id=WP_000462687.1 location=2924649..2925839 gbkey=CDS	lcl|NC_010468.1_prot_WP_000462687.1_2769 GN=aspC locus_tag=ECOLC_RS14340 protein=aspartate transaminase protein_id=WP_000462687.1 location=2924649..2925839 gbkey=CDS	NA	1	1	4	3	5	5	1966868	0.037205773	16.08552757	0.191892667	0.851438551	0.926807597	-6.661796305	0.909817799	0.983661869	1	noInfect_3F - noInfect_WT	noInfect_3F vs noInfect_WT	limma	0.851438551	0.926807597	FALSE	no hit	1966868
epd	lcl|NC_010468.1_prot_WP_000218480.1_805 GN=epd locus_tag=ECOLC_RS04175 protein=erythrose-4-phosphate dehydrogenase protein_id=WP_000218480.1 location=839053..840072 gbkey=CDS	lcl|NC_010468.1_prot_WP_000218480.1_805 GN=epd locus_tag=ECOLC_RS04175 protein=erythrose-4-phosphate dehydrogenase protein_id=WP_000218480.1 location=839053..840072 gbkey=CDS	NA	1	1	4	3	9	9	15101906	-0.048833152	18.05057901	-0.191219201	0.851953028	0.926807597	-6.661934774	0.910132958	0.983667434	1	noInfect_3F - noInfect_WT	noInfect_3F vs noInfect_WT	limma	0.851953028	0.926807597	FALSE	no hit	15101906
dksA	lcl|NC_010468.1_prot_WP_001155227.1_3653 GN=dksA locus_tag=ECOLC_RS18880 protein=RNA polymerase-binding protein DksA protein_id=WP_001155227.1 location=3839189..3839644 gbkey=CDS	lcl|NC_010468.1_prot_WP_001155227.1_3653 GN=dksA locus_tag=ECOLC_RS18880 protein=RNA polymerase-binding protein DksA protein_id=WP_001155227.1 location=3839189..3839644 gbkey=CDS	NA	1	1	4	3	2	2	3735846	0.036519928	15.08844445	0.188797505	0.853803619	0.927980223	-6.662428697	0.911266346	0.983687416	1	noInfect_3F - noInfect_WT	noInfect_3F vs noInfect_WT	limma	0.853803619	0.927980223	FALSE	no hit	3735846
sspA	lcl|NC_010468.1_prot_WP_000257293.1_488 GN=sspA locus_tag=ECOLC_RS02540 protein=stringent starvation protein SspA protein_id=WP_000257293.1 location=518277..518915 gbkey=CDS	lcl|NC_010468.1_prot_WP_000257293.1_488 GN=sspA locus_tag=ECOLC_RS02540 protein=stringent starvation protein SspA protein_id=WP_000257293.1 location=518277..518915 gbkey=CDS	NA	1	1	4	3	5	5	5465508	0.02506008	16.94294843	0.179550439	0.860878353	0.9348236	-6.664257171	0.915595743	0.983763298	1	noInfect_3F - noInfect_WT	noInfect_3F vs noInfect_WT	limma	0.860878353	0.9348236	FALSE	no hit	5465508
arcA	lcl|NC_010468.1_prot_WP_001194358.1_3799 GN=arcA locus_tag=ECOLC_RS19635 protein=two-component system response regulator ArcA protein_id=WP_001194358.1 location=4003646..4004362 gbkey=CDS	lcl|NC_010468.1_prot_WP_001194358.1_3799 GN=arcA locus_tag=ECOLC_RS19635 protein=two-component system response regulator ArcA protein_id=WP_001194358.1 location=4003646..4004362 gbkey=CDS	NA	1	1	4	3	9	9	7140132	0.037266354	18.0966064	0.177711102	0.862287139	0.935507547	-6.664609994	0.916457207	0.983778313	1	noInfect_3F - noInfect_WT	noInfect_3F vs noInfect_WT	limma	0.862287139	0.935507547	FALSE	no hit	7140132
cobO	lcl|NC_010468.1_prot_WP_001278880.1_2447 GN=cobO locus_tag=ECOLC_RS12640 protein=cob(I)yrinic acid a,c-diamide adenosyltransferase protein_id=WP_001278880.1 location=2598270..2598860 gbkey=CDS	lcl|NC_010468.1_prot_WP_001278880.1_2447 GN=cobO locus_tag=ECOLC_RS12640 protein=cob(I)yrinic acid a,c-diamide adenosyltransferase protein_id=WP_001278880.1 location=2598270..2598860 gbkey=CDS	NA	1	1	4	3	8	8	12417084	0.031693797	17.6161572	0.176071958	0.863543018	0.936024517	-6.664921374	0.917224993	0.983791671	1	noInfect_3F - noInfect_WT	noInfect_3F vs noInfect_WT	limma	0.863543018	0.936024517	FALSE	no hit	12417084
guaB	lcl|NC_010468.1_prot_WP_001299507.1_1206 GN=guaB locus_tag=ECOLC_RS06280 protein=IMP dehydrogenase protein_id=WP_001299507.1 location=1278679..1280145 gbkey=CDS	lcl|NC_010468.1_prot_WP_001299507.1_1206 GN=guaB locus_tag=ECOLC_RS06280 protein=IMP dehydrogenase protein_id=WP_001299507.1 location=1278679..1280145 gbkey=CDS	NA	1	1	4	3	10	10	4521382	-0.030074399	17.84937839	-0.171481086	0.867062542	0.938697148	-6.665778209	0.919375796	0.983828976	1	noInfect_3F - noInfect_WT	noInfect_3F vs noInfect_WT	limma	0.867062542	0.938697148	FALSE	no hit	4521382
yhfZ	lcl|NC_010468.1_prot_WP_001254823.1_341 GN=yhfZ locus_tag=ECOLC_RS01755 protein=GntR family transcriptional regulator YhfZ protein_id=WP_001254823.1 location=382585..383490 gbkey=CDS	lcl|NC_010468.1_prot_WP_001254823.1_341 GN=yhfZ locus_tag=ECOLC_RS01755 protein=GntR family transcriptional regulator YhfZ protein_id=WP_001254823.1 location=382585..383490 gbkey=CDS	NA	1	1	4	3	4	4	1677110	0.038766885	15.46113156	0.169844131	0.868318225	0.938697148	-6.666078284	0.920142845	0.983842239	1	noInfect_3F - noInfect_WT	noInfect_3F vs noInfect_WT	limma	0.868318225	0.938697148	FALSE	no hit	1677110
rplY	lcl|NC_010468.1_prot_WP_000494183.1_1505 GN=rplY locus_tag=ECOLC_RS07835 protein=50S ribosomal protein L25 protein_id=WP_000494183.1 location=complement(1612373..1612657) gbkey=CDS	lcl|NC_010468.1_prot_WP_000494183.1_1505 GN=rplY locus_tag=ECOLC_RS07835 protein=50S ribosomal protein L25 protein_id=WP_000494183.1 location=complement(1612373..1612657) gbkey=CDS	NA	1	1	4	3	11	11	379880856	0.035714717	20.81867919	0.169449643	0.868620887	0.938697148	-6.666150171	0.920327707	0.983845432	1	noInfect_3F - noInfect_WT	noInfect_3F vs noInfect_WT	limma	0.868620887	0.938697148	FALSE	no hit	379880856
efeO	lcl|NC_010468.1_prot_WP_000154398.1_2676 GN=efeO locus_tag=ECOLC_RS13845 protein=iron uptake system protein EfeO protein_id=WP_000154398.1 location=complement(2826361..2827488) gbkey=CDS	lcl|NC_010468.1_prot_WP_000154398.1_2676 GN=efeO locus_tag=ECOLC_RS13845 protein=iron uptake system protein EfeO protein_id=WP_000154398.1 location=complement(2826361..2827488) gbkey=CDS	NA	1	1	4	3	3	3	1559272	0.03785422	15.27938798	0.167811684	0.869877814	0.938697148	-6.666446875	0.921095319	0.983858678	1	noInfect_3F - noInfect_WT	noInfect_3F vs noInfect_WT	limma	0.869877814	0.938697148	FALSE	no hit	1559272
folD	lcl|NC_010468.1_prot_WP_000729160.1_3214 GN=folD locus_tag=ECOLC_RS16645 protein=bifunctional methylenetetrahydrofolate dehydrogenase/methenyltetrahydrofolate cyclohydrolase FolD protein_id=WP_000729160.1 location=3388659..3389525 gbkey=CDS	lcl|NC_010468.1_prot_WP_000729160.1_3214 GN=folD locus_tag=ECOLC_RS16645 protein=bifunctional methylenetetrahydrofolate dehydrogenase/methenyltetrahydrofolate cyclohydrolase FolD protein_id=WP_000729160.1 location=3388659..3389525 gbkey=CDS	NA	1	1	4	3	5	5	14841514	0.027480846	17.51850188	0.16776105	0.869916674	0.938697148	-6.666456001	0.921119049	0.983859087	1	noInfect_3F - noInfect_WT	noInfect_3F vs noInfect_WT	limma	0.869916674	0.938697148	FALSE	no hit	14841514
rng	lcl|NC_010468.1_prot_WP_000123197.1_471 GN=rng locus_tag=ECOLC_RS02455 protein=ribonuclease G protein_id=WP_000123197.1 location=497902..499371 gbkey=CDS	lcl|NC_010468.1_prot_WP_000123197.1_471 GN=rng locus_tag=ECOLC_RS02455 protein=ribonuclease G protein_id=WP_000123197.1 location=497902..499371 gbkey=CDS	NA	1	1	4	3	24	24	25647424	-0.034351077	19.51625571	-0.164995446	0.872039798	0.940143445	-6.666950314	0.922415291	0.983881403	1	noInfect_3F - noInfect_WT	noInfect_3F vs noInfect_WT	limma	0.872039798	0.940143445	FALSE	no hit	25647424
fbaA	lcl|NC_010468.1_prot_WP_000034372.1_807 GN=fbaA locus_tag=ECOLC_RS04185 protein=class II fructose-bisphosphate aldolase protein_id=WP_000034372.1 location=841500..842579 gbkey=CDS	lcl|NC_010468.1_prot_WP_000034372.1_807 GN=fbaA locus_tag=ECOLC_RS04185 protein=class II fructose-bisphosphate aldolase protein_id=WP_000034372.1 location=841500..842579 gbkey=CDS	NA	1	1	4	3	8	8	8377017	-0.049109454	17.68388268	-0.163470323	0.873211071	0.94056188	-6.667219411	0.923130206	0.983893685	1	noInfect_3F - noInfect_WT	noInfect_3F vs noInfect_WT	limma	0.873211071	0.94056188	FALSE	no hit	8377017
sapF	lcl|NC_010468.1_prot_WP_000573407.1_2421 GN=sapF locus_tag=ECOLC_RS12505 protein=peptide ABC transporter ATP-binding protein SapF protein_id=WP_000573407.1 location=2573997..2574803 gbkey=CDS	lcl|NC_010468.1_prot_WP_000573407.1_2421 GN=sapF locus_tag=ECOLC_RS12505 protein=peptide ABC transporter ATP-binding protein SapF protein_id=WP_000573407.1 location=2573997..2574803 gbkey=CDS	NA	1	1	4	3	6	6	5218067	0.034554254	16.97765296	0.160940325	0.875154776	0.940589416	-6.667660328	0.924316302	0.983914021	1	noInfect_3F - noInfect_WT	noInfect_3F vs noInfect_WT	limma	0.875154776	0.940589416	FALSE	no hit	5218067
ilvD	lcl|NC_010468.1_prot_WP_001127419.1_4391 GN=ilvD locus_tag=ECOLC_RS22835 protein=dihydroxy-acid dehydratase protein_id=WP_001127419.1 location=complement(4674656..4676506) gbkey=CDS	lcl|NC_010468.1_prot_WP_001127419.1_4391 GN=ilvD locus_tag=ECOLC_RS22835 protein=dihydroxy-acid dehydratase protein_id=WP_001127419.1 location=complement(4674656..4676506) gbkey=CDS	NA	1	1	4	3	6	6	58345810	0.031553095	17.08894197	0.158300395	0.877183859	0.940589416	-6.668113107	0.925554115	0.983935188	1	noInfect_3F - noInfect_WT	noInfect_3F vs noInfect_WT	limma	0.877183859	0.940589416	FALSE	no hit	58345810
nadK	lcl|NC_010468.1_prot_WP_001059169.1_1102 GN=nadK locus_tag=ECOLC_RS05720 protein=NAD(+) kinase protein_id=WP_001059169.1 location=complement(1161307..1162185) gbkey=CDS	lcl|NC_010468.1_prot_WP_001059169.1_1102 GN=nadK locus_tag=ECOLC_RS05720 protein=NAD(+) kinase protein_id=WP_001059169.1 location=complement(1161307..1162185) gbkey=CDS	NA	1	1	4	3	2	2	1391160	-0.021499378	14.74204788	-0.15809773	0.877339668	0.940589416	-6.668147559	0.925649148	0.983936811	1	noInfect_3F - noInfect_WT	noInfect_3F vs noInfect_WT	limma	0.877339668	0.940589416	FALSE	no hit	1391160
gcvP	lcl|NC_010468.1_prot_WP_000195064.1_830 GN=gcvP locus_tag=ECOLC_RS04290 protein=aminomethyl-transferring glycine dehydrogenase protein_id=WP_000195064.1 location=863703..866576 gbkey=CDS	lcl|NC_010468.1_prot_WP_000195064.1_830 GN=gcvP locus_tag=ECOLC_RS04290 protein=aminomethyl-transferring glycine dehydrogenase protein_id=WP_000195064.1 location=863703..866576 gbkey=CDS	NA	1	1	4	3	13	13	15780058	-0.05045671	18.50840431	-0.15789589	0.877494849	0.940589416	-6.668181826	0.925743796	0.983938427	1	noInfect_3F - noInfect_WT	noInfect_3F vs noInfect_WT	limma	0.877494849	0.940589416	FALSE	no hit	15780058
ppa	lcl|NC_010468.1_prot_WP_000055072.1_3934 GN=ppa locus_tag=ECOLC_RS20350 protein=inorganic diphosphatase protein_id=WP_000055072.1 location=4140815..4141345 gbkey=CDS	lcl|NC_010468.1_prot_WP_000055072.1_3934 GN=ppa locus_tag=ECOLC_RS20350 protein=inorganic diphosphatase protein_id=WP_000055072.1 location=4140815..4141345 gbkey=CDS	NA	1	1	4	3	4	4	4606079	-0.031714787	16.74295551	-0.157587839	0.877731698	0.940589416	-6.668234042	0.92588825	0.983940892	1	noInfect_3F - noInfect_WT	noInfect_3F vs noInfect_WT	limma	0.877731698	0.940589416	FALSE	no hit	4606079
ygeY	lcl|NC_010468.1_prot_WP_001107125.1_862 GN=ygeY locus_tag=ECOLC_RS04450 protein=YgeY family selenium metabolism-linked hydrolase protein_id=WP_001107125.1 location=complement(902768..903979) gbkey=CDS	lcl|NC_010468.1_prot_WP_001107125.1_862 GN=ygeY locus_tag=ECOLC_RS04450 protein=YgeY family selenium metabolism-linked hydrolase protein_id=WP_001107125.1 location=complement(902768..903979) gbkey=CDS	NA	1	1	4	3	2	2	4668918	-0.041796897	13.34014727	-0.157322565	0.877935667	0.940589416	-6.668278925	0.926012646	0.983943015	1	noInfect_3F - noInfect_WT	noInfect_3F vs noInfect_WT	limma	0.877935667	0.940589416	FALSE	no hit	4668918
metK	lcl|NC_010468.1_prot_WP_001062128.1_791 GN=metK locus_tag=ECOLC_RS04105 protein=methionine adenosyltransferase protein_id=WP_001062128.1 location=complement(824884..826038) gbkey=CDS	lcl|NC_010468.1_prot_WP_001062128.1_791 GN=metK locus_tag=ECOLC_RS04105 protein=methionine adenosyltransferase protein_id=WP_001062128.1 location=complement(824884..826038) gbkey=CDS	NA	1	1	4	3	21	21	138511234	0.031690295	20.81097459	0.15504021	0.879690953	0.941293593	-6.668661982	0.927083002	0.983961256	1	noInfect_3F - noInfect_WT	noInfect_3F vs noInfect_WT	limma	0.879690953	0.941293593	FALSE	no hit	138511234
gltA	lcl|NC_010468.1_prot_WP_000785834.1_3050 GN=gltA locus_tag=ECOLC_RS15775 protein=citrate synthase protein_id=WP_000785834.1 location=3200752..3202035 gbkey=CDS	lcl|NC_010468.1_prot_WP_000785834.1_3050 GN=gltA locus_tag=ECOLC_RS15775 protein=citrate synthase protein_id=WP_000785834.1 location=3200752..3202035 gbkey=CDS	NA	1	1	4	3	25	25	320579072	0.047458129	21.85067053	0.154429879	0.880160454	0.941293593	-6.668763472	0.927369251	0.983966127	1	noInfect_3F - noInfect_WT	noInfect_3F vs noInfect_WT	limma	0.880160454	0.941293593	FALSE	no hit	320579072
mipA	lcl|NC_010468.1_prot_WP_000163771.1_1914 GN=mipA locus_tag=ECOLC_RS09950 protein=scaffolding protein MipA protein_id=WP_000163771.1 location=2050216..2050962 gbkey=CDS	lcl|NC_010468.1_prot_WP_000163771.1_1914 GN=mipA locus_tag=ECOLC_RS09950 protein=scaffolding protein MipA protein_id=WP_000163771.1 location=2050216..2050962 gbkey=CDS	NA	1	1	4	3	2	2	1099743	-0.028932616	15.32144362	-0.15163897	0.882307993	0.942750801	-6.669222486	0.928678325	0.983988367	1	noInfect_3F - noInfect_WT	noInfect_3F vs noInfect_WT	limma	0.882307993	0.942750801	FALSE	no hit	1099743
hupB	lcl|NC_010468.1_prot_WP_254892905.1_3316 GN=hupB locus_tag=ECOLC_RS17160 protein=nucleoid-associated protein HU-beta protein_id=WP_254892905.1 location=complement(3497922..3498212) gbkey=CDS	lcl|NC_010468.1_prot_WP_254892905.1_3316 GN=hupB locus_tag=ECOLC_RS17160 protein=nucleoid-associated protein HU-beta protein_id=WP_254892905.1 location=complement(3497922..3498212) gbkey=CDS	NA	1	1	4	3	5	5	55750256	-0.049344128	18.21675813	-0.150305624	0.883334323	0.943008464	-6.669438837	0.929303798	0.983998971	1	noInfect_3F - noInfect_WT	noInfect_3F vs noInfect_WT	limma	0.883334323	0.943008464	FALSE	no hit	55750256
ygfZ	lcl|NC_010468.1_prot_WP_000886083.1_835 GN=ygfZ locus_tag=ECOLC_RS04315 protein=tRNA-modifying protein YgfZ protein_id=WP_000886083.1 location=complement(870451..871431) gbkey=CDS	lcl|NC_010468.1_prot_WP_000886083.1_835 GN=ygfZ locus_tag=ECOLC_RS04315 protein=tRNA-modifying protein YgfZ protein_id=WP_000886083.1 location=complement(870451..871431) gbkey=CDS	NA	1	1	4	3	7	7	2377089	0.023725379	16.35794553	0.147358037	0.885603992	0.944591825	-6.669910363	0.930686667	0.984022367	1	noInfect_3F - noInfect_WT	noInfect_3F vs noInfect_WT	limma	0.885603992	0.944591825	FALSE	no hit	2377089
gdhA	lcl|NC_010468.1_prot_WP_000373021.1_1935 GN=gdhA locus_tag=ECOLC_RS10065 protein=NADP-specific glutamate dehydrogenase protein_id=WP_000373021.1 location=complement(2072976..2074319) gbkey=CDS	lcl|NC_010468.1_prot_WP_000373021.1_1935 GN=gdhA locus_tag=ECOLC_RS10065 protein=NADP-specific glutamate dehydrogenase protein_id=WP_000373021.1 location=complement(2072976..2074319) gbkey=CDS	NA	1	1	4	3	6	6	3946289	-0.025231987	16.28652946	-0.144335229	0.887932701	0.94554772	-6.670384263	0.932105043	0.984046292	1	noInfect_3F - noInfect_WT	noInfect_3F vs noInfect_WT	limma	0.887932701	0.94554772	FALSE	no hit	3946289
ahpF	lcl|NC_010468.1_prot_WP_000887629.1_3157 GN=ahpF locus_tag=ECOLC_RS16350 protein=alkyl hydroperoxide reductase subunit F protein_id=WP_000887629.1 location=complement(3315918..3317483) gbkey=CDS	lcl|NC_010468.1_prot_WP_000887629.1_3157 GN=ahpF locus_tag=ECOLC_RS16350 protein=alkyl hydroperoxide reductase subunit F protein_id=WP_000887629.1 location=complement(3315918..3317483) gbkey=CDS	NA	1	1	4	3	7	7	1603146	0.021154666	16.79043352	0.144150829	0.888074795	0.94554772	-6.670412856	0.932191575	0.984047749	1	noInfect_3F - noInfect_WT	noInfect_3F vs noInfect_WT	limma	0.888074795	0.94554772	FALSE	no hit	1603146
icd	lcl|NC_010468.1_prot_WP_000444488.1_2566 GN=icd locus_tag=ECOLC_RS13245 protein=NADP-dependent isocitrate dehydrogenase protein_id=WP_000444488.1 location=complement(2714795..2716045) gbkey=CDS	lcl|NC_010468.1_prot_WP_000444488.1_2566 GN=icd locus_tag=ECOLC_RS13245 protein=NADP-dependent isocitrate dehydrogenase protein_id=WP_000444488.1 location=complement(2714795..2716045) gbkey=CDS	NA	1	1	4	3	19	19	14021513	0.026544335	19.53047157	0.142354842	0.889458953	0.946182641	-6.670689434	0.933034407	0.98406193	1	noInfect_3F - noInfect_WT	noInfect_3F vs noInfect_WT	limma	0.889458953	0.946182641	FALSE	no hit	14021513
btsR	lcl|NC_010468.1_prot_WP_000598641.1_1567 GN=btsR locus_tag=ECOLC_RS08155 protein=two-component system response regulator BtsR protein_id=WP_000598641.1 location=1682032..1682751 gbkey=CDS	lcl|NC_010468.1_prot_WP_000598641.1_1567 GN=btsR locus_tag=ECOLC_RS08155 protein=two-component system response regulator BtsR protein_id=WP_000598641.1 location=1682032..1682751 gbkey=CDS	NA	1	1	4	3	3	3	1475020	-0.025274139	14.07045386	-0.139031853	0.892020979	0.948068314	-6.671192058	0.934594037	0.984088103	1	noInfect_3F - noInfect_WT	noInfect_3F vs noInfect_WT	limma	0.892020979	0.948068314	FALSE	no hit	1475020
hemE	lcl|NC_010468.1_prot_WP_000137657.1_4181 GN=hemE locus_tag=ECOLC_RS21665 protein=uroporphyrinogen decarboxylase protein_id=WP_000137657.1 location=complement(4434468..4435532) gbkey=CDS	lcl|NC_010468.1_prot_WP_000137657.1_4181 GN=hemE locus_tag=ECOLC_RS21665 protein=uroporphyrinogen decarboxylase protein_id=WP_000137657.1 location=complement(4434468..4435532) gbkey=CDS	NA	1	1	4	3	4	4	2511005	0.025736493	16.05213961	0.135411789	0.89481352	0.949785753	-6.671726155	0.936293383	0.984116524	1	noInfect_3F - noInfect_WT	noInfect_3F vs noInfect_WT	limma	0.89481352	0.949785753	FALSE	no hit	2511005
radD	lcl|NC_010468.1_prot_WP_000578061.1_1506 GN=radD locus_tag=ECOLC_RS07840 protein=DEAD/DEAH box helicase protein_id=WP_000578061.1 location=complement(1612782..1614542) gbkey=CDS	lcl|NC_010468.1_prot_WP_000578061.1_1506 GN=radD locus_tag=ECOLC_RS07840 protein=DEAD/DEAH box helicase protein_id=WP_000578061.1 location=complement(1612782..1614542) gbkey=CDS	NA	1	1	4	3	6	6	2026110	-0.027288259	16.27400339	-0.133698334	0.896135814	0.949785753	-6.671974059	0.937097822	0.984129943	1	noInfect_3F - noInfect_WT	noInfect_3F vs noInfect_WT	limma	0.896135814	0.949785753	FALSE	no hit	2026110
maeB	lcl|NC_010468.1_prot_WP_000342644.1_1254 GN=maeB locus_tag=ECOLC_RS06525 protein=NADP-dependent oxaloacetate-decarboxylating malate dehydrogenase protein_id=WP_000342644.1 location=1334363..1336642 gbkey=CDS	lcl|NC_010468.1_prot_WP_000342644.1_1254 GN=maeB locus_tag=ECOLC_RS06525 protein=NADP-dependent oxaloacetate-decarboxylating malate dehydrogenase protein_id=WP_000342644.1 location=1334363..1336642 gbkey=CDS	NA	1	1	4	3	10	10	4039310	-0.026006895	17.55879904	-0.133200564	0.896520012	0.949785753	-6.672045488	0.937331529	0.984133837	1	noInfect_3F - noInfect_WT	noInfect_3F vs noInfect_WT	limma	0.896520012	0.949785753	FALSE	no hit	4039310
aroG	lcl|NC_010468.1_prot_WP_001109196.1_3022 GN=aroG locus_tag=ECOLC_RS15585 protein=3-deoxy-7-phosphoheptulonate synthase AroG protein_id=WP_001109196.1 location=complement(3168882..3169934) gbkey=CDS	lcl|NC_010468.1_prot_WP_001109196.1_3022 GN=aroG locus_tag=ECOLC_RS15585 protein=3-deoxy-7-phosphoheptulonate synthase AroG protein_id=WP_001109196.1 location=complement(3168882..3169934) gbkey=CDS	NA	1	1	4	3	2	3	3051430	-0.024422571	15.8666039	-0.132837568	0.896800203	0.949785753	-6.672097409	0.937501962	0.984136676	1	noInfect_3F - noInfect_WT	noInfect_3F vs noInfect_WT	limma	0.896800203	0.949785753	FALSE	no hit	3051430
lepA	lcl|NC_010468.1_prot_WP_000790168.1_1143 GN=lepA locus_tag=ECOLC_RS05960 protein=translation elongation factor 4 protein_id=WP_000790168.1 location=1205799..1207598 gbkey=CDS	lcl|NC_010468.1_prot_WP_000790168.1_1143 GN=lepA locus_tag=ECOLC_RS05960 protein=translation elongation factor 4 protein_id=WP_000790168.1 location=1205799..1207598 gbkey=CDS	NA	1	1	4	3	17	17	23544325	-0.030170882	19.07687976	-0.129426024	0.89943424	0.951032037	-6.672578478	0.939103879	0.984163307	1	noInfect_3F - noInfect_WT	noInfect_3F vs noInfect_WT	limma	0.89943424	0.951032037	FALSE	no hit	23544325
guaA	lcl|NC_010468.1_prot_WP_000138282.1_1207 GN=guaA locus_tag=ECOLC_RS06285 protein=glutamine-hydrolyzing GMP synthase protein_id=WP_000138282.1 location=1280214..1281791 gbkey=CDS	lcl|NC_010468.1_prot_WP_000138282.1_1207 GN=guaA locus_tag=ECOLC_RS06285 protein=glutamine-hydrolyzing GMP synthase protein_id=WP_000138282.1 location=1280214..1281791 gbkey=CDS	NA	1	1	4	3	16	16	15814878	0.029370162	18.46242906	0.129262285	0.899560695	0.951032037	-6.672601253	0.939180771	0.984164583	1	noInfect_3F - noInfect_WT	noInfect_3F vs noInfect_WT	limma	0.899560695	0.951032037	FALSE	no hit	15814878
cobT	lcl|NC_010468.1_prot_WP_001193794.1_1686 GN=cobT locus_tag=ECOLC_RS08745 protein=nicotinate-nucleotide--dimethylbenzimidazole phosphoribosyltransferase protein_id=WP_001193794.1 location=1817656..1818735 gbkey=CDS	lcl|NC_010468.1_prot_WP_001193794.1_1686 GN=cobT locus_tag=ECOLC_RS08745 protein=nicotinate-nucleotide--dimethylbenzimidazole phosphoribosyltransferase protein_id=WP_001193794.1 location=1817656..1818735 gbkey=CDS	NA	1	1	4	3	3	3	977605	0.020041099	14.67841682	0.127040904	0.901276537	0.952008022	-6.672907398	0.940223978	0.984181875	1	noInfect_3F - noInfect_WT	noInfect_3F vs noInfect_WT	limma	0.901276537	0.952008022	FALSE	no hit	977605
lcl|NC_010468.1_prot_WP_012304892.1_2885 locus_tag=ECOLC_RS14925 protein=hypothetical protein protein_id=WP_012304892.1 location=complement(3047010..3047660) gbkey=CDS	lcl|NC_010468.1_prot_WP_012304892.1_2885 locus_tag=ECOLC_RS14925 protein=hypothetical protein protein_id=WP_012304892.1 location=complement(3047010..3047660) gbkey=CDS	lcl|NC_010468.1_prot_WP_012304892.1_2885 locus_tag=ECOLC_RS14925 protein=hypothetical protein protein_id=WP_012304892.1 location=complement(3047010..3047660) gbkey=CDS	NA	1	1	4	3	6	6	2534704	-0.021920085	16.83200268	-0.123896847	0.903705977	0.953735394	-6.673331661	0.94170067	0.984206288	1	noInfect_3F - noInfect_WT	noInfect_3F vs noInfect_WT	limma	0.903705977	0.953735394	FALSE	no hit	2534704
lcl|NC_010468.1_prot_WP_000166120.1_1688 locus_tag=ECOLC_RS08755 protein=sugar-binding transcriptional regulator protein_id=WP_000166120.1 location=1819897..1820862 gbkey=CDS	lcl|NC_010468.1_prot_WP_000166120.1_1688 locus_tag=ECOLC_RS08755 protein=sugar-binding transcriptional regulator protein_id=WP_000166120.1 location=1819897..1820862 gbkey=CDS	lcl|NC_010468.1_prot_WP_000166120.1_1688 locus_tag=ECOLC_RS08755 protein=sugar-binding transcriptional regulator protein_id=WP_000166120.1 location=1819897..1820862 gbkey=CDS	NA	1	1	4	3	6	6	3299765	-0.017844939	16.49965786	-0.117320412	0.908790956	0.95787905	-6.674184814	0.944790111	0.98425712	1	noInfect_3F - noInfect_WT	noInfect_3F vs noInfect_WT	limma	0.908790956	0.95787905	FALSE	no hit	3299765
aidB	lcl|NC_010468.1_prot_WP_001295190.1_3976 GN=aidB locus_tag=ECOLC_RS20575 protein=isovaleryl-CoA dehydrogenase protein_id=WP_001295190.1 location=complement(4181176..4182801) gbkey=CDS	lcl|NC_010468.1_prot_WP_001295190.1_3976 GN=aidB locus_tag=ECOLC_RS20575 protein=isovaleryl-CoA dehydrogenase protein_id=WP_001295190.1 location=complement(4181176..4182801) gbkey=CDS	NA	1	1	4	3	11	11	31022283	-0.018256408	17.82274116	-0.116756208	0.909227408	0.95787905	-6.674255847	0.945055199	0.984261466	1	noInfect_3F - noInfect_WT	noInfect_3F vs noInfect_WT	limma	0.909227408	0.95787905	FALSE	no hit	31022283
tnaA	lcl|NC_010468.1_prot_WP_001295247.1_4447 GN=tnaA locus_tag=ECOLC_RS23140 protein=tryptophanase protein_id=WP_001295247.1 location=complement(4739850..4741265) gbkey=CDS	lcl|NC_010468.1_prot_WP_001295247.1_4447 GN=tnaA locus_tag=ECOLC_RS23140 protein=tryptophanase protein_id=WP_001295247.1 location=complement(4739850..4741265) gbkey=CDS	NA	1	1	4	3	20	20	23053990	0.023697248	19.79866445	0.115642877	0.910088743	0.95794617	-6.674395012	0.945578309	0.984270036	1	noInfect_3F - noInfect_WT	noInfect_3F vs noInfect_WT	limma	0.910088743	0.95794617	FALSE	no hit	23053990
deoA	lcl|NC_010468.1_prot_WP_000477811.1_3819 GN=deoA locus_tag=ECOLC_RS19735 protein=thymidine phosphorylase protein_id=WP_000477811.1 location=complement(4023324..4024646) gbkey=CDS	lcl|NC_010468.1_prot_WP_000477811.1_3819 GN=deoA locus_tag=ECOLC_RS19735 protein=thymidine phosphorylase protein_id=WP_000477811.1 location=complement(4023324..4024646) gbkey=CDS	NA	1	1	4	3	10	10	3067122	0.030719594	16.83238378	0.113311117	0.911893111	0.959004926	-6.674682169	0.946673986	0.984287956	1	noInfect_3F - noInfect_WT	noInfect_3F vs noInfect_WT	limma	0.911893111	0.959004926	FALSE	no hit	3067122
hemD	lcl|NC_010468.1_prot_WP_000026047.1_4362 GN=hemD locus_tag=ECOLC_RS22665 protein=uroporphyrinogen-III synthase protein_id=WP_000026047.1 location=4641713..4642453 gbkey=CDS	lcl|NC_010468.1_prot_WP_000026047.1_4362 GN=hemD locus_tag=ECOLC_RS22665 protein=uroporphyrinogen-III synthase protein_id=WP_000026047.1 location=4641713..4642453 gbkey=CDS	NA	1	1	4	3	7	7	2838589	-0.016283321	17.07865746	-0.111150574	0.913565453	0.959269818	-6.674943033	0.9476893	0.984304525	1	noInfect_3F - noInfect_WT	noInfect_3F vs noInfect_WT	limma	0.913565453	0.959269818	FALSE	no hit	2838589
fabG	lcl|NC_010468.1_prot_WP_001008535.1_2607 GN=fabG locus_tag=ECOLC_RS13455 protein=3-oxoacyl-ACP reductase FabG protein_id=WP_001008535.1 location=complement(2758503..2759237) gbkey=CDS	lcl|NC_010468.1_prot_WP_001008535.1_2607 GN=fabG locus_tag=ECOLC_RS13455 protein=3-oxoacyl-ACP reductase FabG protein_id=WP_001008535.1 location=complement(2758503..2759237) gbkey=CDS	NA	1	1	4	3	4	4	162955634	-0.02063017	17.11215566	-0.110921951	0.913742442	0.959269818	-6.674970344	0.947796743	0.984306276	1	noInfect_3F - noInfect_WT	noInfect_3F vs noInfect_WT	limma	0.913742442	0.959269818	FALSE	no hit	162955634
glmU	lcl|NC_010468.1_prot_WP_000933736.1_4425 GN=glmU locus_tag=ECOLC_RS23030 protein=bifunctional UDP-N-acetylglucosamine diphosphorylase/glucosamine-1-phosphate N-acetyltransferase GlmU protein_id=WP_000933736.1 location=4714788..4716158 gbkey=CDS	lcl|NC_010468.1_prot_WP_000933736.1_4425 GN=glmU locus_tag=ECOLC_RS23030 protein=bifunctional UDP-N-acetylglucosamine diphosphorylase/glucosamine-1-phosphate N-acetyltransferase GlmU protein_id=WP_000933736.1 location=4714788..4716158 gbkey=CDS	NA	1	1	4	3	5	5	3640308	0.017309785	16.87175939	0.106949637	0.916818387	0.96001134	-6.675435912	0.949663707	0.984336645	1	noInfect_3F - noInfect_WT	noInfect_3F vs noInfect_WT	limma	0.916818387	0.96001134	FALSE	no hit	3640308
mutL	lcl|NC_010468.1_prot_WP_001122457.1_3993 GN=mutL locus_tag=ECOLC_RS20660 protein=DNA mismatch repair endonuclease MutL protein_id=WP_001122457.1 location=complement(4197817..4199664) gbkey=CDS	lcl|NC_010468.1_prot_WP_001122457.1_3993 GN=mutL locus_tag=ECOLC_RS20660 protein=DNA mismatch repair endonuclease MutL protein_id=WP_001122457.1 location=complement(4197817..4199664) gbkey=CDS	NA	1	1	4	3	19	19	7820856	-0.027492747	18.46726544	-0.106452517	0.917203431	0.96001134	-6.675492983	0.94989737	0.984340438	1	noInfect_3F - noInfect_WT	noInfect_3F vs noInfect_WT	limma	0.917203431	0.96001134	FALSE	no hit	7820856
truB	lcl|NC_010468.1_prot_WP_000089698.1_544 GN=truB locus_tag=ECOLC_RS02830 protein=tRNA pseudouridine(55) synthase TruB protein_id=WP_000089698.1 location=575583..576527 gbkey=CDS	lcl|NC_010468.1_prot_WP_000089698.1_544 GN=truB locus_tag=ECOLC_RS02830 protein=tRNA pseudouridine(55) synthase TruB protein_id=WP_000089698.1 location=575583..576527 gbkey=CDS	NA	1	1	4	3	10	10	35415536	0.020347993	17.65858216	0.105433264	0.917992963	0.96001134	-6.675609168	0.950376467	0.984348209	1	noInfect_3F - noInfect_WT	noInfect_3F vs noInfect_WT	limma	0.917992963	0.96001134	FALSE	no hit	35415536
rssA	lcl|NC_010468.1_prot_WP_001295622.1_2485 GN=rssA locus_tag=ECOLC_RS12820 protein=patatin-like phospholipase RssA protein_id=WP_001295622.1 location=complement(2635278..2636183) gbkey=CDS	lcl|NC_010468.1_prot_WP_001295622.1_2485 GN=rssA locus_tag=ECOLC_RS12820 protein=patatin-like phospholipase RssA protein_id=WP_001295622.1 location=complement(2635278..2636183) gbkey=CDS	NA	1	1	4	3	2	2	843418	-0.020639758	14.75304211	-0.105220745	0.918157596	0.96001134	-6.675633253	0.950476363	0.984349828	1	noInfect_3F - noInfect_WT	noInfect_3F vs noInfect_WT	limma	0.918157596	0.96001134	FALSE	no hit	843418
dppA	lcl|NC_010468.1_prot_WP_001222883.1_177 GN=dppA locus_tag=ECOLC_RS00895 protein=dipeptide ABC transporter substrate-binding protein DppA protein_id=WP_001222883.1 location=186949..188556 gbkey=CDS	lcl|NC_010468.1_prot_WP_001222883.1_177 GN=dppA locus_tag=ECOLC_RS00895 protein=dipeptide ABC transporter substrate-binding protein DppA protein_id=WP_001222883.1 location=186949..188556 gbkey=CDS	NA	1	1	4	3	2	2	543989	0.020659301	14.168817	0.104774831	0.918503047	0.96001134	-6.67568363	0.950685971	0.984353224	1	noInfect_3F - noInfect_WT	noInfect_3F vs noInfect_WT	limma	0.918503047	0.96001134	FALSE	no hit	543989
cytR	lcl|NC_010468.1_prot_WP_000644904.1_4239 GN=cytR locus_tag=ECOLC_RS22010 protein=DNA-binding transcriptional regulator CytR protein_id=WP_000644904.1 location=4510844..4511869 gbkey=CDS	lcl|NC_010468.1_prot_WP_000644904.1_4239 GN=cytR locus_tag=ECOLC_RS22010 protein=DNA-binding transcriptional regulator CytR protein_id=WP_000644904.1 location=4510844..4511869 gbkey=CDS	NA	1	1	4	3	13	13	10436421	0.014737004	18.51610946	0.102981812	0.919892281	0.96001134	-6.675884042	0.951528837	0.984366868	1	noInfect_3F - noInfect_WT	noInfect_3F vs noInfect_WT	limma	0.919892281	0.96001134	FALSE	no hit	10436421
nagC	lcl|NC_010468.1_prot_WP_000187594.1_3099 GN=nagC locus_tag=ECOLC_RS16020 protein=DNA-binding transcriptional regulator NagC protein_id=WP_000187594.1 location=3254776..3255996 gbkey=CDS	lcl|NC_010468.1_prot_WP_000187594.1_3099 GN=nagC locus_tag=ECOLC_RS16020 protein=DNA-binding transcriptional regulator NagC protein_id=WP_000187594.1 location=3254776..3255996 gbkey=CDS	NA	1	1	4	3	10	10	9690219	0.017997896	17.82804057	0.101940425	0.920699279	0.96001134	-6.675998856	0.9520184	0.984374781	1	noInfect_3F - noInfect_WT	noInfect_3F vs noInfect_WT	limma	0.920699279	0.96001134	FALSE	no hit	9690219
gpmB	lcl|NC_010468.1_prot_WP_000942344.1_3805 GN=gpmB locus_tag=ECOLC_RS19665 protein=2,3-diphosphoglycerate-dependent phosphoglycerate mutase GpmB protein_id=WP_000942344.1 location=complement(4009506..4010153) gbkey=CDS	lcl|NC_010468.1_prot_WP_000942344.1_3805 GN=gpmB locus_tag=ECOLC_RS19665 protein=2,3-diphosphoglycerate-dependent phosphoglycerate mutase GpmB protein_id=WP_000942344.1 location=complement(4009506..4010153) gbkey=CDS	NA	1	1	4	3	3	3	1816286	0.022555991	15.5243261	0.100919219	0.921490728	0.96001134	-6.676110315	0.952498492	0.984382534	1	noInfect_3F - noInfect_WT	noInfect_3F vs noInfect_WT	limma	0.921490728	0.96001134	FALSE	no hit	1816286
avtA	lcl|NC_010468.1_prot_WP_000144361.1_148 GN=avtA locus_tag=ECOLC_RS00740 protein=valine--pyruvate transaminase protein_id=WP_000144361.1 location=complement(153868..155121) gbkey=CDS	lcl|NC_010468.1_prot_WP_000144361.1_148 GN=avtA locus_tag=ECOLC_RS00740 protein=valine--pyruvate transaminase protein_id=WP_000144361.1 location=complement(153868..155121) gbkey=CDS	NA	1	1	4	3	2	2	817614	-0.026666307	14.29797638	-0.100722937	0.92164286	0.96001134	-6.67613161	0.952590771	0.984384023	1	noInfect_3F - noInfect_WT	noInfect_3F vs noInfect_WT	limma	0.92164286	0.96001134	FALSE	no hit	817614
menI	lcl|NC_010468.1_prot_WP_000637980.1_2010 GN=menI locus_tag=ECOLC_RS10455 protein=1,4-dihydroxy-2-naphthoyl-CoA hydrolase protein_id=WP_000637980.1 location=2151059..2151469 gbkey=CDS	lcl|NC_010468.1_prot_WP_000637980.1_2010 GN=menI locus_tag=ECOLC_RS10455 protein=1,4-dihydroxy-2-naphthoyl-CoA hydrolase protein_id=WP_000637980.1 location=2151059..2151469 gbkey=CDS	NA	1	1	4	3	2	2	3122906	-0.020598658	14.36845668	-0.09934076	0.922714232	0.960294447	-6.676280391	0.953240597	0.984394502	1	noInfect_3F - noInfect_WT	noInfect_3F vs noInfect_WT	limma	0.922714232	0.960294447	FALSE	no hit	3122906
alaC	lcl|NC_010468.1_prot_WP_000785924.1_1330 GN=alaC locus_tag=ECOLC_RS06940 protein=alanine transaminase protein_id=WP_000785924.1 location=1412791..1414029 gbkey=CDS	lcl|NC_010468.1_prot_WP_000785924.1_1330 GN=alaC locus_tag=ECOLC_RS06940 protein=alanine transaminase protein_id=WP_000785924.1 location=1412791..1414029 gbkey=CDS	NA	1	1	4	3	10	10	7534730	0.016362518	18.0922549	0.0976795	0.924002144	0.960802229	-6.676456498	0.954021674	0.98440708	1	noInfect_3F - noInfect_WT	noInfect_3F vs noInfect_WT	limma	0.924002144	0.960802229	FALSE	no hit	7534730
infB	lcl|NC_010468.1_prot_WP_000133044.1_542 GN=infB locus_tag=ECOLC_RS02820 protein=translation initiation factor IF-2 protein_id=WP_000133044.1 location=572346..575018 gbkey=CDS	lcl|NC_010468.1_prot_WP_000133044.1_542 GN=infB locus_tag=ECOLC_RS02820 protein=translation initiation factor IF-2 protein_id=WP_000133044.1 location=572346..575018 gbkey=CDS	NA	1	1	4	3	88	88	304492960	-0.0204218	22.78095622	-0.093204453	0.927472602	0.963221324	-6.676916141	0.956125929	0.984440863	1	noInfect_3F - noInfect_WT	noInfect_3F vs noInfect_WT	limma	0.927472602	0.963221324	FALSE	no hit	304492960
aroH	lcl|NC_010468.1_prot_WP_001082226.1_1992 GN=aroH locus_tag=ECOLC_RS10355 protein=3-deoxy-7-phosphoheptulonate synthase AroH protein_id=WP_001082226.1 location=complement(2127208..2128254) gbkey=CDS	lcl|NC_010468.1_prot_WP_001082226.1_1992 GN=aroH locus_tag=ECOLC_RS10355 protein=3-deoxy-7-phosphoheptulonate synthase AroH protein_id=WP_001082226.1 location=complement(2127208..2128254) gbkey=CDS	NA	1	1	4	3	8	8	2937089	-0.013467918	16.23280215	-0.092611435	0.927932616	0.963221324	-6.676975436	0.956404802	0.984445329	1	noInfect_3F - noInfect_WT	noInfect_3F vs noInfect_WT	limma	0.927932616	0.963221324	FALSE	no hit	2937089
serS	lcl|NC_010468.1_prot_WP_000886683.1_2804 GN=serS locus_tag=ECOLC_RS14515 protein=serine--tRNA ligase protein_id=WP_000886683.1 location=complement(2969638..2970930) gbkey=CDS	lcl|NC_010468.1_prot_WP_000886683.1_2804 GN=serS locus_tag=ECOLC_RS14515 protein=serine--tRNA ligase protein_id=WP_000886683.1 location=complement(2969638..2970930) gbkey=CDS	NA	1	1	4	3	10	10	5290544	0.012963117	17.93195898	0.08937898	0.930440566	0.964990605	-6.677292006	0.957924986	0.98446963	1	noInfect_3F - noInfect_WT	noInfect_3F vs noInfect_WT	limma	0.930440566	0.964990605	FALSE	no hit	5290544
yjiA	lcl|NC_010468.1_prot_WP_001297640.1_3859 GN=yjiA locus_tag=ECOLC_RS19965 protein=GTPase protein_id=WP_001297640.1 location=4065557..4066513 gbkey=CDS	lcl|NC_010468.1_prot_WP_001297640.1_3859 GN=yjiA locus_tag=ECOLC_RS19965 protein=GTPase protein_id=WP_001297640.1 location=4065557..4066513 gbkey=CDS	NA	1	1	4	3	5	5	3848403	-0.020846675	16.76265961	-0.087275503	0.932073008	0.965143418	-6.677491978	0.958914309	0.984485405	1	noInfect_3F - noInfect_WT	noInfect_3F vs noInfect_WT	limma	0.932073008	0.965143418	FALSE	no hit	3848403
dusB	lcl|NC_010468.1_prot_WP_001219652.1_457 GN=dusB locus_tag=ECOLC_RS02380 protein=tRNA dihydrouridine synthase DusB protein_id=WP_001219652.1 location=complement(483697..484662) gbkey=CDS	lcl|NC_010468.1_prot_WP_001219652.1_457 GN=dusB locus_tag=ECOLC_RS02380 protein=tRNA dihydrouridine synthase DusB protein_id=WP_001219652.1 location=complement(483697..484662) gbkey=CDS	NA	1	1	4	3	18	18	18671316	-0.014725706	19.22353887	-0.087118146	0.932195141	0.965143418	-6.677506746	0.95898832	0.984486583	1	noInfect_3F - noInfect_WT	noInfect_3F vs noInfect_WT	limma	0.932195141	0.965143418	FALSE	no hit	18671316
yejK	lcl|NC_010468.1_prot_WP_000050793.1_1504 GN=yejK locus_tag=ECOLC_RS07830 protein=nucleoid-associated protein YejK protein_id=WP_000050793.1 location=1611227..1612234 gbkey=CDS	lcl|NC_010468.1_prot_WP_000050793.1_1504 GN=yejK locus_tag=ECOLC_RS07830 protein=nucleoid-associated protein YejK protein_id=WP_000050793.1 location=1611227..1612234 gbkey=CDS	NA	1	1	4	3	4	4	1294260	0.021521312	15.93373212	0.085645664	0.9333381	0.965494452	-6.677643653	0.95968091	0.984497606	1	noInfect_3F - noInfect_WT	noInfect_3F vs noInfect_WT	limma	0.9333381	0.965494452	FALSE	no hit	1294260
opgD	lcl|NC_010468.1_prot_WP_000375956.1_2315 GN=opgD locus_tag=ECOLC_RS11975 protein=glucan biosynthesis protein OpgD protein_id=WP_000375956.1 location=complement(2452831..2454486) gbkey=CDS	lcl|NC_010468.1_prot_WP_000375956.1_2315 GN=opgD locus_tag=ECOLC_RS11975 protein=glucan biosynthesis protein OpgD protein_id=WP_000375956.1 location=complement(2452831..2454486) gbkey=CDS	NA	1	1	4	3	2	2	1089121	-0.022482049	12.61985203	-0.081984612	0.936180533	0.967601394	-6.677973945	0.961403034	0.984524945	1	noInfect_3F - noInfect_WT	noInfect_3F vs noInfect_WT	limma	0.936180533	0.967601394	FALSE	no hit	1089121
uvrB	lcl|NC_010468.1_prot_WP_000042533.1_2975 GN=uvrB locus_tag=ECOLC_RS15365 protein=excinuclease ABC subunit UvrB protein_id=WP_000042533.1 location=complement(3130854..3132875) gbkey=CDS	lcl|NC_010468.1_prot_WP_000042533.1_2975 GN=uvrB locus_tag=ECOLC_RS15365 protein=excinuclease ABC subunit UvrB protein_id=WP_000042533.1 location=complement(3130854..3132875) gbkey=CDS	NA	1	1	4	3	5	5	3923202	-0.016698483	15.80603012	-0.077911061	0.939344323	0.969587912	-6.678324515	0.963319406	0.984555255	1	noInfect_3F - noInfect_WT	noInfect_3F vs noInfect_WT	limma	0.939344323	0.969587912	FALSE	no hit	3923202
alaS	lcl|NC_010468.1_prot_WP_000047155.1_1048 GN=alaS locus_tag=ECOLC_RS05410 protein=alanine--tRNA ligase protein_id=WP_000047155.1 location=1102052..1104682 gbkey=CDS	lcl|NC_010468.1_prot_WP_000047155.1_1048 GN=alaS locus_tag=ECOLC_RS05410 protein=alanine--tRNA ligase protein_id=WP_000047155.1 location=1102052..1104682 gbkey=CDS	NA	1	1	4	3	48	48	25270334	0.014440973	21.04841744	0.077431084	0.939717177	0.969587912	-6.678364647	0.963545222	0.984558818	1	noInfect_3F - noInfect_WT	noInfect_3F vs noInfect_WT	limma	0.939717177	0.969587912	FALSE	no hit	25270334
glyS	lcl|NC_010468.1_prot_WP_001291772.1_162 GN=glyS locus_tag=ECOLC_RS00810 protein=glycine--tRNA ligase subunit beta protein_id=WP_001291772.1 location=170429..172498 gbkey=CDS	lcl|NC_010468.1_prot_WP_001291772.1_162 GN=glyS locus_tag=ECOLC_RS00810 protein=glycine--tRNA ligase subunit beta protein_id=WP_001291772.1 location=170429..172498 gbkey=CDS	NA	1	1	4	3	15	15	9186781	-0.012089987	18.64423657	-0.072868806	0.943261986	0.972409996	-6.678733741	0.96569179	0.984592613	1	noInfect_3F - noInfect_WT	noInfect_3F vs noInfect_WT	limma	0.943261986	0.972409996	FALSE	no hit	9186781
ileS	lcl|NC_010468.1_prot_WP_001286874.1_3771 GN=ileS locus_tag=ECOLC_RS19485 protein=isoleucine--tRNA ligase protein_id=WP_001286874.1 location=complement(3973015..3975831) gbkey=CDS	lcl|NC_010468.1_prot_WP_001286874.1_3771 GN=ileS locus_tag=ECOLC_RS19485 protein=isoleucine--tRNA ligase protein_id=WP_001286874.1 location=complement(3973015..3975831) gbkey=CDS	NA	1	1	4	3	19	19	6118209	-0.010631964	18.66121265	-0.069314321	0.946024655	0.974421622	-6.679005789	0.967364361	0.984618842	1	noInfect_3F - noInfect_WT	noInfect_3F vs noInfect_WT	limma	0.946024655	0.974421622	FALSE	no hit	6118209
rffG	lcl|NC_010468.1_prot_WP_001226588.1_4375 GN=rffG locus_tag=ECOLC_RS26085 protein=dTDP-glucose 4,6-dehydratase protein_id=WP_001226588.1 location=complement(4656395..4657462) gbkey=CDS	lcl|NC_010468.1_prot_WP_001226588.1_4375 GN=rffG locus_tag=ECOLC_RS26085 protein=dTDP-glucose 4,6-dehydratase protein_id=WP_001226588.1 location=complement(4656395..4657462) gbkey=CDS	NA	1	1	4	3	3	3	3456525	-0.011164187	15.43548709	-0.067301214	0.947589645	0.975197226	-6.679153838	0.968311697	0.984633659	1	noInfect_3F - noInfect_WT	noInfect_3F vs noInfect_WT	limma	0.947589645	0.975197226	FALSE	no hit	3456525
hslO	lcl|NC_010468.1_prot_WP_001135574.1_323 GN=hslO locus_tag=ECOLC_RS01665 protein=Hsp33 family molecular chaperone HslO protein_id=WP_001135574.1 location=complement(364275..365153) gbkey=CDS	lcl|NC_010468.1_prot_WP_001135574.1_323 GN=hslO locus_tag=ECOLC_RS01665 protein=Hsp33 family molecular chaperone HslO protein_id=WP_001135574.1 location=complement(364275..365153) gbkey=CDS	NA	1	1	4	3	5	5	22588664	-0.011583353	18.01426268	-0.065572797	0.948933501	0.975639454	-6.679277471	0.969125098	0.984646358	1	noInfect_3F - noInfect_WT	noInfect_3F vs noInfect_WT	limma	0.948933501	0.975639454	FALSE	no hit	22588664
yebE	lcl|NC_010468.1_prot_WP_000024746.1_1844 GN=yebE locus_tag=ECOLC_RS09590 protein=tellurite resistance TerB family protein protein_id=WP_000024746.1 location=1986207..1986866 gbkey=CDS	lcl|NC_010468.1_prot_WP_000024746.1_1844 GN=yebE locus_tag=ECOLC_RS09590 protein=tellurite resistance TerB family protein protein_id=WP_000024746.1 location=1986207..1986866 gbkey=CDS	NA	1	1	4	3	5	5	2677540	0.033971606	16.14085361	0.064031352	0.950132126	0.975639454	-6.67938502	0.969850537	0.984657666	1	noInfect_3F - noInfect_WT	noInfect_3F vs noInfect_WT	limma	0.950132126	0.975639454	FALSE	no hit	2677540
yafC	lcl|NC_010468.1_prot_WP_000648577.1_3594 GN=yafC locus_tag=ECOLC_RS18560 protein=DNA-binding transcriptional regulator YafC protein_id=WP_000648577.1 location=3768846..3769760 gbkey=CDS	lcl|NC_010468.1_prot_WP_000648577.1_3594 GN=yafC locus_tag=ECOLC_RS18560 protein=DNA-binding transcriptional regulator YafC protein_id=WP_000648577.1 location=3768846..3769760 gbkey=CDS	NA	1	1	4	3	2	2	1082391	-0.015831464	15.31375454	-0.063614335	0.95045642	0.975639454	-6.679413676	0.970046799	0.984660723	1	noInfect_3F - noInfect_WT	noInfect_3F vs noInfect_WT	limma	0.95045642	0.975639454	FALSE	no hit	1082391
dnaB	lcl|NC_010468.1_prot_WP_000918363.1_4130 GN=dnaB locus_tag=ECOLC_RS21375 protein=replicative DNA helicase protein_id=WP_000918363.1 location=complement(4368143..4369558) gbkey=CDS	lcl|NC_010468.1_prot_WP_000918363.1_4130 GN=dnaB locus_tag=ECOLC_RS21375 protein=replicative DNA helicase protein_id=WP_000918363.1 location=complement(4368143..4369558) gbkey=CDS	NA	1	1	4	3	15	15	15829430	-0.01073176	18.34478713	-0.061882535	0.951803257	0.976187628	-6.679530679	0.970861859	0.984673403	1	noInfect_3F - noInfect_WT	noInfect_3F vs noInfect_WT	limma	0.951803257	0.976187628	FALSE	no hit	15829430
hpaE	lcl|NC_010468.1_prot_WP_000757510.1_3848 GN=hpaE locus_tag=ECOLC_RS19905 protein=5-carboxymethyl-2-hydroxymuconate semialdehyde dehydrogenase protein_id=WP_000757510.1 location=4053496..4054962 gbkey=CDS	lcl|NC_010468.1_prot_WP_000757510.1_3848 GN=hpaE locus_tag=ECOLC_RS19905 protein=5-carboxymethyl-2-hydroxymuconate semialdehyde dehydrogenase protein_id=WP_000757510.1 location=4053496..4054962 gbkey=CDS	NA	1	1	4	3	3	3	1654188	0.01219747	14.20617598	0.059453926	0.953692275	0.976944349	-6.679689325	0.97200492	0.984691151	1	noInfect_3F - noInfect_WT	noInfect_3F vs noInfect_WT	limma	0.953692275	0.976944349	FALSE	no hit	1654188
aroB	lcl|NC_010468.1_prot_WP_000439850.1_335 GN=aroB locus_tag=ECOLC_RS01725 protein=3-dehydroquinate synthase protein_id=WP_000439850.1 location=376443..377531 gbkey=CDS	lcl|NC_010468.1_prot_WP_000439850.1_335 GN=aroB locus_tag=ECOLC_RS01725 protein=3-dehydroquinate synthase protein_id=WP_000439850.1 location=376443..377531 gbkey=CDS	NA	1	1	4	3	7	7	7502528	0.011582576	17.11644538	0.058842423	0.954167961	0.976944349	-6.67972827	0.972292743	0.984695613	1	noInfect_3F - noInfect_WT	noInfect_3F vs noInfect_WT	limma	0.954167961	0.976944349	FALSE	no hit	7502528
amiC	lcl|NC_010468.1_prot_WP_000016907.1_928 GN=amiC locus_tag=ECOLC_RS04795 protein=N-acetylmuramoyl-L-alanine amidase AmiC protein_id=WP_000016907.1 location=971695..972948 gbkey=CDS	lcl|NC_010468.1_prot_WP_000016907.1_928 GN=amiC locus_tag=ECOLC_RS04795 protein=N-acetylmuramoyl-L-alanine amidase AmiC protein_id=WP_000016907.1 location=971695..972948 gbkey=CDS	NA	1	1	4	3	9	9	5007878	-0.010000938	17.25441358	-0.053169974	0.958581406	0.979829636	-6.680070357	0.974962817	0.984736887	1	noInfect_3F - noInfect_WT	noInfect_3F vs noInfect_WT	limma	0.958581406	0.979829636	FALSE	no hit	5007878
aspS	lcl|NC_010468.1_prot_WP_001258662.1_1823 GN=aspS locus_tag=ECOLC_RS09480 protein=aspartate--tRNA ligase protein_id=WP_001258662.1 location=1965392..1967164 gbkey=CDS	lcl|NC_010468.1_prot_WP_001258662.1_1823 GN=aspS locus_tag=ECOLC_RS09480 protein=aspartate--tRNA ligase protein_id=WP_001258662.1 location=1965392..1967164 gbkey=CDS	NA	1	1	4	3	16	16	6597354	-0.006863513	18.70260918	-0.052381787	0.959194772	0.979829636	-6.68011515	0.975333847	0.984742605	1	noInfect_3F - noInfect_WT	noInfect_3F vs noInfect_WT	limma	0.959194772	0.979829636	FALSE	no hit	6597354
maeA	lcl|NC_010468.1_prot_WP_000433465.1_2255 GN=maeA locus_tag=ECOLC_RS11665 protein=malate dehydrogenase protein_id=WP_000433465.1 location=2388205..2389902 gbkey=CDS	lcl|NC_010468.1_prot_WP_000433465.1_2255 GN=maeA locus_tag=ECOLC_RS11665 protein=malate dehydrogenase protein_id=WP_000433465.1 location=2388205..2389902 gbkey=CDS	NA	1	1	4	3	9	9	6363740	-0.007717356	17.6366692	-0.052075008	0.959433515	0.979829636	-6.680132404	0.975478261	0.984744829	1	noInfect_3F - noInfect_WT	noInfect_3F vs noInfect_WT	limma	0.959433515	0.979829636	FALSE	no hit	6363740
prpE	lcl|NC_010468.1_prot_WP_000010252.1_3417 GN=prpE locus_tag=ECOLC_RS17670 protein=propionate--CoA ligase protein_id=WP_000010252.1 location=complement(3602542..3604428) gbkey=CDS	lcl|NC_010468.1_prot_WP_000010252.1_3417 GN=prpE locus_tag=ECOLC_RS17670 protein=propionate--CoA ligase protein_id=WP_000010252.1 location=complement(3602542..3604428) gbkey=CDS	NA	1	1	4	3	5	5	3458791	-0.006241261	15.53262945	-0.042406201	0.966960026	0.986677138	-6.68062428	0.980030172	0.984814608	1	noInfect_3F - noInfect_WT	noInfect_3F vs noInfect_WT	limma	0.966960026	0.986677138	FALSE	no hit	3458791
yeaG	lcl|NC_010468.1_prot_WP_001019882.1_1913 GN=yeaG locus_tag=ECOLC_RS09945 protein=protein kinase YeaG protein_id=WP_001019882.1 location=complement(2047846..2049780) gbkey=CDS	lcl|NC_010468.1_prot_WP_001019882.1_1913 GN=yeaG locus_tag=ECOLC_RS09945 protein=protein kinase YeaG protein_id=WP_001019882.1 location=complement(2047846..2049780) gbkey=CDS	NA	1	1	4	3	32	32	37430233	0.009461485	20.22438973	0.036993567	0.971174918	0.989057526	-6.680855695	0.982578642	0.984853397	1	noInfect_3F - noInfect_WT	noInfect_3F vs noInfect_WT	limma	0.971174918	0.989057526	FALSE	no hit	37430233
lcl|NC_010468.1_prot_WP_000387532.1_3860 locus_tag=ECOLC_RS19970 protein=DUF262 domain-containing protein protein_id=WP_000387532.1 location=complement(4066582..4068234) gbkey=CDS	lcl|NC_010468.1_prot_WP_000387532.1_3860 locus_tag=ECOLC_RS19970 protein=DUF262 domain-containing protein protein_id=WP_000387532.1 location=complement(4066582..4068234) gbkey=CDS	lcl|NC_010468.1_prot_WP_000387532.1_3860 locus_tag=ECOLC_RS19970 protein=DUF262 domain-containing protein protein_id=WP_000387532.1 location=complement(4066582..4068234) gbkey=CDS	NA	1	1	4	3	8	8	3553744	-0.006429608	17.54742868	-0.036636976	0.971452634	0.989057526	-6.680869834	0.982746545	0.984855946	1	noInfect_3F - noInfect_WT	noInfect_3F vs noInfect_WT	limma	0.971452634	0.989057526	FALSE	no hit	3553744
fabA	lcl|NC_010468.1_prot_WP_000227927.1_2743 GN=fabA locus_tag=ECOLC_RS14205 protein=bifunctional 3-hydroxydecanoyl-ACP dehydratase/trans-2-decenoyl-ACP isomerase protein_id=WP_000227927.1 location=2893890..2894408 gbkey=CDS	lcl|NC_010468.1_prot_WP_000227927.1_2743 GN=fabA locus_tag=ECOLC_RS14205 protein=bifunctional 3-hydroxydecanoyl-ACP dehydratase/trans-2-decenoyl-ACP isomerase protein_id=WP_000227927.1 location=2893890..2894408 gbkey=CDS	NA	1	1	4	3	8	8	6466849	0.007127305	18.35582011	0.036027583	0.971927243	0.989057526	-6.680893679	0.983033483	0.984860299	1	noInfect_3F - noInfect_WT	noInfect_3F vs noInfect_WT	limma	0.971927243	0.989057526	FALSE	no hit	6466849
ptsP	lcl|NC_010468.1_prot_WP_000957914.1_916 GN=ptsP locus_tag=ECOLC_RS04735 protein=phosphoenolpyruvate--protein phosphotransferase protein_id=WP_000957914.1 location=952270..954516 gbkey=CDS	lcl|NC_010468.1_prot_WP_000957914.1_916 GN=ptsP locus_tag=ECOLC_RS04735 protein=phosphoenolpyruvate--protein phosphotransferase protein_id=WP_000957914.1 location=952270..954516 gbkey=CDS	NA	1	1	4	3	5	5	2150553	0.006777828	15.99112122	0.035100749	0.972649106	0.989057526	-6.680929178	0.983469895	0.984866916	1	noInfect_3F - noInfect_WT	noInfect_3F vs noInfect_WT	limma	0.972649106	0.989057526	FALSE	no hit	2150553
ygeW	lcl|NC_010468.1_prot_WP_000859787.1_864 GN=ygeW locus_tag=ECOLC_RS04460 protein=knotted carbamoyltransferase YgeW protein_id=WP_000859787.1 location=complement(905291..906478) gbkey=CDS	lcl|NC_010468.1_prot_WP_000859787.1_864 GN=ygeW locus_tag=ECOLC_RS04460 protein=knotted carbamoyltransferase YgeW protein_id=WP_000859787.1 location=complement(905291..906478) gbkey=CDS	NA	1	1	4	3	5	5	3719406	-0.016612778	16.27956464	-0.034123209	0.973410487	0.989057526	-6.680965618	0.983930188	0.984873888	1	noInfect_3F - noInfect_WT	noInfect_3F vs noInfect_WT	limma	0.973410487	0.989057526	FALSE	no hit	3719406
creA	lcl|NC_010468.1_prot_WP_000875487.1_3803 GN=creA locus_tag=ECOLC_RS19655 protein=protein CreA protein_id=WP_000875487.1 location=complement(4007956..4008429) gbkey=CDS	lcl|NC_010468.1_prot_WP_000875487.1_3803 GN=creA locus_tag=ECOLC_RS19655 protein=protein CreA protein_id=WP_000875487.1 location=complement(4007956..4008429) gbkey=CDS	NA	1	1	4	3	3	3	1710749	0.011406621	14.82057992	0.033033113	0.974259569	0.989082766	-6.68100504	0.984443486	0.984881656	1	noInfect_3F - noInfect_WT	noInfect_3F vs noInfect_WT	limma	0.974259569	0.989082766	FALSE	no hit	1710749
hscA	lcl|NC_010468.1_prot_WP_001196613.1_1187 GN=hscA locus_tag=ECOLC_RS06190 protein=Fe-S protein assembly chaperone HscA protein_id=WP_001196613.1 location=1253935..1255785 gbkey=CDS	lcl|NC_010468.1_prot_WP_001196613.1_1187 GN=hscA locus_tag=ECOLC_RS06190 protein=Fe-S protein assembly chaperone HscA protein_id=WP_001196613.1 location=1253935..1255785 gbkey=CDS	NA	1	1	4	3	12	12	11224949	0.00476757	18.11732657	0.031331675	0.975584895	0.989082766	-6.681064012	0.985244662	0.984893764	1	noInfect_3F - noInfect_WT	noInfect_3F vs noInfect_WT	limma	0.975584895	0.989082766	FALSE	no hit	11224949
rnhA	lcl|NC_010468.1_prot_WP_000917883.1_3588 GN=rnhA locus_tag=ECOLC_RS18530 protein=ribonuclease HI protein_id=WP_000917883.1 location=3763725..3764192 gbkey=CDS	lcl|NC_010468.1_prot_WP_000917883.1_3588 GN=rnhA locus_tag=ECOLC_RS18530 protein=ribonuclease HI protein_id=WP_000917883.1 location=3763725..3764192 gbkey=CDS	NA	1	1	4	3	3	3	1704456	0.004612221	14.25385591	0.030221536	0.976449674	0.989082766	-6.68110081	0.985767415	0.984901654	1	noInfect_3F - noInfect_WT	noInfect_3F vs noInfect_WT	limma	0.976449674	0.989082766	FALSE	no hit	1704456
entB	lcl|NC_010468.1_prot_WP_001007138.1_3169 GN=entB locus_tag=ECOLC_RS16410 protein=enterobactin biosynthesis bifunctional isochorismatase/aryl carrier protein EntB protein_id=WP_001007138.1 location=complement(3328685..3329542) gbkey=CDS	lcl|NC_010468.1_prot_WP_001007138.1_3169 GN=entB locus_tag=ECOLC_RS16410 protein=enterobactin biosynthesis bifunctional isochorismatase/aryl carrier protein EntB protein_id=WP_001007138.1 location=complement(3328685..3329542) gbkey=CDS	NA	1	1	4	3	4	4	1948884	0.005850157	15.44197573	0.029862293	0.976729525	0.989082766	-6.681112434	0.98593658	0.984904205	1	noInfect_3F - noInfect_WT	noInfect_3F vs noInfect_WT	limma	0.976729525	0.989082766	FALSE	no hit	1948884
rffA	lcl|NC_010468.1_prot_WP_000612043.1_4372 GN=rffA locus_tag=ECOLC_RS22735 protein=dTDP-4-amino-4,6-dideoxygalactose transaminase protein_id=WP_000612043.1 location=complement(4653708..4654838) gbkey=CDS	lcl|NC_010468.1_prot_WP_000612043.1_4372 GN=rffA locus_tag=ECOLC_RS22735 protein=dTDP-4-amino-4,6-dideoxygalactose transaminase protein_id=WP_000612043.1 location=complement(4653708..4654838) gbkey=CDS	NA	1	1	4	3	8	8	11216652	0.003750916	17.80914774	0.026800262	0.979114981	0.98911255	-6.681205867	0.987378492	0.984925918	1	noInfect_3F - noInfect_WT	noInfect_3F vs noInfect_WT	limma	0.979114981	0.98911255	FALSE	no hit	11216652
ycgB	lcl|NC_010468.1_prot_WP_000190854.1_2531 GN=ycgB locus_tag=ECOLC_RS13070 protein=SpoVR family protein protein_id=WP_000190854.1 location=2688366..2689898 gbkey=CDS	lcl|NC_010468.1_prot_WP_000190854.1_2531 GN=ycgB locus_tag=ECOLC_RS13070 protein=SpoVR family protein protein_id=WP_000190854.1 location=2688366..2689898 gbkey=CDS	NA	1	1	4	3	2	2	1452345	-0.004425526	15.9792995	-0.026146958	0.979623962	0.98911255	-6.681224495	0.987686139	0.984930543	1	noInfect_3F - noInfect_WT	noInfect_3F vs noInfect_WT	limma	0.979623962	0.98911255	FALSE	no hit	1452345
ftsY	lcl|NC_010468.1_prot_WP_001040683.1_261 GN=ftsY locus_tag=ECOLC_RS01340 protein=signal recognition particle-docking protein FtsY protein_id=WP_001040683.1 location=289217..290713 gbkey=CDS	lcl|NC_010468.1_prot_WP_001040683.1_261 GN=ftsY locus_tag=ECOLC_RS01340 protein=signal recognition particle-docking protein FtsY protein_id=WP_001040683.1 location=289217..290713 gbkey=CDS	NA	1	1	4	3	10	10	5013827	0.004813991	17.54303498	0.02577008	0.979917588	0.98911255	-6.681235032	0.987863616	0.984933209	1	noInfect_3F - noInfect_WT	noInfect_3F vs noInfect_WT	limma	0.979917588	0.98911255	FALSE	no hit	5013827
folE	lcl|NC_010468.1_prot_WP_001139613.1_1538 GN=folE locus_tag=ECOLC_RS08005 protein=GTP cyclohydrolase I FolE protein_id=WP_001139613.1 location=1651472..1652140 gbkey=CDS	lcl|NC_010468.1_prot_WP_001139613.1_1538 GN=folE locus_tag=ECOLC_RS08005 protein=GTP cyclohydrolase I FolE protein_id=WP_001139613.1 location=1651472..1652140 gbkey=CDS	NA	1	1	4	3	6	6	9310458	-0.007138133	17.42250922	-0.025595973	0.980053235	0.98911255	-6.681239848	0.987945605	0.984934441	1	noInfect_3F - noInfect_WT	noInfect_3F vs noInfect_WT	limma	0.980053235	0.98911255	FALSE	no hit	9310458
aas	lcl|NC_010468.1_prot_WP_000899049.1_908 GN=aas locus_tag=ECOLC_RS04690 protein=bifunctional acyl-ACP--phospholipid O-acyltransferase/long-chain-fatty-acid--ACP ligase protein_id=WP_000899049.1 location=944690..946849 gbkey=CDS	lcl|NC_010468.1_prot_WP_000899049.1_908 GN=aas locus_tag=ECOLC_RS04690 protein=bifunctional acyl-ACP--phospholipid O-acyltransferase/long-chain-fatty-acid--ACP ligase protein_id=WP_000899049.1 location=944690..946849 gbkey=CDS	NA	1	1	4	3	3	3	38780112	0.003773858	14.87590896	0.023592988	0.981613817	0.98972635	-6.681292906	0.988888845	0.984948594	1	noInfect_3F - noInfect_WT	noInfect_3F vs noInfect_WT	limma	0.981613817	0.98972635	FALSE	no hit	38780112
ddlB	lcl|NC_010468.1_prot_WP_000130056.1_3705 GN=ddlB locus_tag=ECOLC_RS19145 protein=D-alanine--D-alanine ligase protein_id=WP_000130056.1 location=complement(3896428..3897348) gbkey=CDS	lcl|NC_010468.1_prot_WP_000130056.1_3705 GN=ddlB locus_tag=ECOLC_RS19145 protein=D-alanine--D-alanine ligase protein_id=WP_000130056.1 location=complement(3896428..3897348) gbkey=CDS	NA	1	1	4	3	4	4	1289872	0.003830807	15.84660871	0.022700017	0.982309583	0.98972635	-6.681315168	0.989309365	0.984954896	1	noInfect_3F - noInfect_WT	noInfect_3F vs noInfect_WT	limma	0.982309583	0.98972635	FALSE	no hit	1289872
ispG	lcl|NC_010468.1_prot_WP_000551807.1_1199 GN=ispG locus_tag=ECOLC_RS06245 protein=flavodoxin-dependent (E)-4-hydroxy-3-methylbut-2-enyl-diphosphate synthase protein_id=WP_000551807.1 location=1270946..1272064 gbkey=CDS	lcl|NC_010468.1_prot_WP_000551807.1_1199 GN=ispG locus_tag=ECOLC_RS06245 protein=flavodoxin-dependent (E)-4-hydroxy-3-methylbut-2-enyl-diphosphate synthase protein_id=WP_000551807.1 location=1270946..1272064 gbkey=CDS	NA	1	1	4	3	27	27	29467291	0.00297603	20.0299418	0.018927549	0.985249093	0.991855961	-6.681399738	0.991085938	0.98498146	1	noInfect_3F - noInfect_WT	noInfect_3F vs noInfect_WT	limma	0.985249093	0.991855961	FALSE	no hit	29467291
sirB1	lcl|NC_010468.1_prot_WP_001257044.1_2504 GN=sirB1 locus_tag=ECOLC_RS12935 protein=invasion regulator SirB1 protein_id=WP_001257044.1 location=complement(2657478..2658287) gbkey=CDS	lcl|NC_010468.1_prot_WP_001257044.1_2504 GN=sirB1 locus_tag=ECOLC_RS12935 protein=invasion regulator SirB1 protein_id=WP_001257044.1 location=complement(2657478..2658287) gbkey=CDS	NA	1	1	4	3	5	5	4817287	-0.002673704	17.34796272	-0.014966823	0.988335542	0.994129804	-6.681472035	0.992951215	0.98500925	1	noInfect_3F - noInfect_WT	noInfect_3F vs noInfect_WT	limma	0.988335542	0.994129804	FALSE	no hit	4817287
guaC	lcl|NC_010468.1_prot_WP_001217338.1_3693 GN=guaC locus_tag=ECOLC_RS19085 protein=GMP reductase protein_id=WP_001217338.1 location=complement(3885094..3886137) gbkey=CDS	lcl|NC_010468.1_prot_WP_001217338.1_3693 GN=guaC locus_tag=ECOLC_RS19085 protein=GMP reductase protein_id=WP_001217338.1 location=complement(3885094..3886137) gbkey=CDS	NA	1	1	4	3	3	3	2569079	-0.003668466	14.7012095	-0.012313285	0.990403461	0.995376198	-6.68151102	0.994200903	0.985027811	1	noInfect_3F - noInfect_WT	noInfect_3F vs noInfect_WT	limma	0.990403461	0.995376198	FALSE	no hit	2569079
iclR	lcl|NC_010468.1_prot_WP_000226403.1_4165 GN=iclR locus_tag=ECOLC_RS21565 protein=glyoxylate bypass operon transcriptional repressor IclR protein_id=WP_000226403.1 location=4410295..4411119 gbkey=CDS	lcl|NC_010468.1_prot_WP_000226403.1_4165 GN=iclR locus_tag=ECOLC_RS21565 protein=glyoxylate bypass operon transcriptional repressor IclR protein_id=WP_000226403.1 location=4410295..4411119 gbkey=CDS	NA	1	1	4	3	9	9	18845089	0.00177525	17.39315539	0.010823655	0.991564373	0.995709709	-6.681529581	0.994902453	0.98503821	1	noInfect_3F - noInfect_WT	noInfect_3F vs noInfect_WT	limma	0.991564373	0.995709709	FALSE	no hit	18845089
mukB	lcl|NC_010468.1_prot_WP_000572670.1_2773 GN=mukB locus_tag=ECOLC_RS14360 protein=chromosome partition protein MukB protein_id=WP_000572670.1 location=complement(2929572..2934032) gbkey=CDS	lcl|NC_010468.1_prot_WP_000572670.1_2773 GN=mukB locus_tag=ECOLC_RS14360 protein=chromosome partition protein MukB protein_id=WP_000572670.1 location=complement(2929572..2934032) gbkey=CDS	NA	1	1	4	3	60	60	19122232	-0.001145677	20.62038044	-0.008306441	0.993526156	0.99684621	-6.681555515	0.996087957	0.985055751	1	noInfect_3F - noInfect_WT	noInfect_3F vs noInfect_WT	limma	0.993526156	0.99684621	FALSE	no hit	19122232
thyA	lcl|NC_010468.1_prot_WP_000816241.1_918 GN=thyA locus_tag=ECOLC_RS04745 protein=thymidylate synthase protein_id=WP_000816241.1 location=955549..956343 gbkey=CDS	lcl|NC_010468.1_prot_WP_000816241.1_918 GN=thyA locus_tag=ECOLC_RS04745 protein=thymidylate synthase protein_id=WP_000816241.1 location=955549..956343 gbkey=CDS	NA	1	1	4	3	5	5	1719625	-0.000416673	15.58617328	-0.002078449	0.998380087	0.999601942	-6.681590347	0.99902112	0.985098974	1	noInfect_3F - noInfect_WT	noInfect_3F vs noInfect_WT	limma	0.998380087	0.999601942	FALSE	no hit	1719625
rsmG	lcl|NC_010468.1_prot_WP_000932839.1_4415 GN=rsmG locus_tag=ECOLC_RS22980 protein=16S rRNA (guanine(527)-N(7))-methyltransferase RsmG protein_id=WP_000932839.1 location=4706308..4706931 gbkey=CDS	lcl|NC_010468.1_prot_WP_000932839.1_4415 GN=rsmG locus_tag=ECOLC_RS22980 protein=16S rRNA (guanine(527)-N(7))-methyltransferase RsmG protein_id=WP_000932839.1 location=4706308..4706931 gbkey=CDS	NA	1	1	4	3	9	9	7312906	-0.000279819	17.37877865	-0.001735037	0.998647737	0.999601942	-6.681591052	0.999182855	0.98510135	1	noInfect_3F - noInfect_WT	noInfect_3F vs noInfect_WT	limma	0.998647737	0.999601942	FALSE	no hit	7312906
gshB	lcl|NC_010468.1_prot_WP_000593273.1_786 GN=gshB locus_tag=ECOLC_RS04080 protein=glutathione synthase protein_id=WP_000593273.1 location=complement(819904..820854) gbkey=CDS	lcl|NC_010468.1_prot_WP_000593273.1_786 GN=gshB locus_tag=ECOLC_RS04080 protein=glutathione synthase protein_id=WP_000593273.1 location=complement(819904..820854) gbkey=CDS	NA	1	1	4	3	2	2	1192078	-0.000193211	15.32223201	-0.00099457	0.999224846	0.999601942	-6.681592141	0.999531591	0.985106471	1	noInfect_3F - noInfect_WT	noInfect_3F vs noInfect_WT	limma	0.999224846	0.999601942	FALSE	no hit	1192078
mscS	lcl|NC_010468.1_prot_WP_000389823.1_808 GN=mscS locus_tag=ECOLC_RS04190 protein=small-conductance mechanosensitive channel MscS protein_id=WP_000389823.1 location=842937..843797 gbkey=CDS	lcl|NC_010468.1_prot_WP_000389823.1_808 GN=mscS locus_tag=ECOLC_RS04190 protein=small-conductance mechanosensitive channel MscS protein_id=WP_000389823.1 location=842937..843797 gbkey=CDS	NA	1	1	4	3	3	3	4291284	-0.000134921	14.19491439	-0.000510733	0.999601942	0.999601942	-6.681592533	0.999759462	0.985109815	1	noInfect_3F - noInfect_WT	noInfect_3F vs noInfect_WT	limma	0.999601942	0.999601942	FALSE	no hit	4291284
skp	lcl|NC_010468.1_prot_WP_000758956.1_3619 GN=skp locus_tag=ECOLC_RS18715 protein=molecular chaperone Skp protein_id=WP_000758956.1 location=complement(3798826..3799311) gbkey=CDS	lcl|NC_010468.1_prot_WP_000758956.1_3619 GN=skp locus_tag=ECOLC_RS18715 protein=molecular chaperone Skp protein_id=WP_000758956.1 location=complement(3798826..3799311) gbkey=CDS	NA	1	1	4	3	6	6	67133904	1.499409925	18.48595259	6.307907773	6.69226622574659e-05	0.029947426	2.081232663	0.002575205	1	1	(Infect_3F - noInfect_3F) - (Infect_WT - noInfect_WT)	(Infect_3F vs noInfect_3F) against (Infect_WT vs noInfect_WT)	limma	6.69226622574659e-05	0.029947426	TRUE	enriched hit	67133904
ompC	lcl|NC_010468.1_prot_WP_000865601.1_1477 GN=ompC locus_tag=ECOLC_RS07685 protein=porin OmpC protein_id=WP_000865601.1 location=1583771..1584901 gbkey=CDS	lcl|NC_010468.1_prot_WP_000865601.1_1477 GN=ompC locus_tag=ECOLC_RS07685 protein=porin OmpC protein_id=WP_000865601.1 location=1583771..1584901 gbkey=CDS	NA	1	1	4	3	17	19	39729146	3.171884226	20.56087102	6.191306734	7.8479109933207e-05	0.029947426	1.933562072	0.003089982	1	1	(Infect_3F - noInfect_3F) - (Infect_WT - noInfect_WT)	(Infect_3F vs noInfect_3F) against (Infect_WT vs noInfect_WT)	limma	7.8479109933207e-05	0.029947426	TRUE	enriched hit	39729146
rplD	lcl|NC_010468.1_prot_WP_000424395.1_405 GN=rplD locus_tag=ECOLC_RS02080 protein=50S ribosomal protein L4 protein_id=WP_000424395.1 location=442644..443249 gbkey=CDS	lcl|NC_010468.1_prot_WP_000424395.1_405 GN=rplD locus_tag=ECOLC_RS02080 protein=50S ribosomal protein L4 protein_id=WP_000424395.1 location=442644..443249 gbkey=CDS	NA	1	1	4	3	17	17	873558608	-2.163524073	22.31584522	-6.161429816	8.17725971164573e-05	0.029947426	1.895375889	0.003236187	1	1	(Infect_3F - noInfect_3F) - (Infect_WT - noInfect_WT)	(Infect_3F vs noInfect_3F) against (Infect_WT vs noInfect_WT)	limma	8.17725971164573e-05	0.029947426	TRUE	enriched hit	873558608
rplR	lcl|NC_010468.1_prot_WP_000358960.1_420 GN=rplR locus_tag=ECOLC_RS02155 protein=50S ribosomal protein L18 protein_id=WP_000358960.1 location=449333..449686 gbkey=CDS	lcl|NC_010468.1_prot_WP_000358960.1_420 GN=rplR locus_tag=ECOLC_RS02155 protein=50S ribosomal protein L18 protein_id=WP_000358960.1 location=449333..449686 gbkey=CDS	NA	1	1	4	3	9	9	2245194368	-1.552094805	21.59075128	-6.018282971	9.97416368308e-05	0.029947426	1.710434198	0.004028023	1	1	(Infect_3F - noInfect_3F) - (Infect_WT - noInfect_WT)	(Infect_3F vs noInfect_3F) against (Infect_WT vs noInfect_WT)	limma	9.97416368308e-05	0.029947426	TRUE	enriched hit	2245194368
rlmE	lcl|NC_010468.1_prot_WP_000145975.1_533 GN=rlmE locus_tag=ECOLC_RS02765 protein=23S rRNA (uridine(2552)-2'-O)-methyltransferase RlmE protein_id=WP_000145975.1 location=560696..561325 gbkey=CDS	lcl|NC_010468.1_prot_WP_000145975.1_533 GN=rlmE locus_tag=ECOLC_RS02765 protein=23S rRNA (uridine(2552)-2'-O)-methyltransferase RlmE protein_id=WP_000145975.1 location=560696..561325 gbkey=CDS	NA	1	1	4	3	5	5	4278318	-2.055007473	16.63192115	-5.667385776	0.000164255	0.033777414	1.243075718	0.006763387	1	1	(Infect_3F - noInfect_3F) - (Infect_WT - noInfect_WT)	(Infect_3F vs noInfect_3F) against (Infect_WT vs noInfect_WT)	limma	0.000164255	0.033777414	TRUE	enriched hit	4278318
tmaR	lcl|NC_010468.1_prot_WP_000450409.1_1682 GN=tmaR locus_tag=ECOLC_RS08725 protein=DUF496 family protein protein_id=WP_000450409.1 location=1815571..1815900 gbkey=CDS	lcl|NC_010468.1_prot_WP_000450409.1_1682 GN=tmaR locus_tag=ECOLC_RS08725 protein=DUF496 family protein protein_id=WP_000450409.1 location=1815571..1815900 gbkey=CDS	NA	1	1	4	3	16	16	5010381184	1.559416046	25.22033927	5.50090812	0.000209369	0.033777414	1.014329153	0.008570673	1	1	(Infect_3F - noInfect_3F) - (Infect_WT - noInfect_WT)	(Infect_3F vs noInfect_3F) against (Infect_WT vs noInfect_WT)	limma	0.000209369	0.033777414	TRUE	enriched hit	5010381184
rpmA	lcl|NC_010468.1_prot_WP_000940595.1_527 GN=rpmA locus_tag=ECOLC_RS02735 protein=50S ribosomal protein L27 protein_id=WP_000940595.1 location=555241..555498 gbkey=CDS	lcl|NC_010468.1_prot_WP_000940595.1_527 GN=rpmA locus_tag=ECOLC_RS02735 protein=50S ribosomal protein L27 protein_id=WP_000940595.1 location=555241..555498 gbkey=CDS	NA	1	1	4	3	7	7	195984556	-1.677479002	18.61587924	-5.452246078	0.000224926	0.033777414	0.946610215	0.009174924	1	1	(Infect_3F - noInfect_3F) - (Infect_WT - noInfect_WT)	(Infect_3F vs noInfect_3F) against (Infect_WT vs noInfect_WT)	limma	0.000224926	0.033777414	TRUE	enriched hit	195984556
yciF	lcl|NC_010468.1_prot_WP_001056490.1_2459 GN=yciF locus_tag=ECOLC_RS12695 protein=YciE/YciF ferroxidase family protein protein_id=WP_001056490.1 location=2610857..2611357 gbkey=CDS	lcl|NC_010468.1_prot_WP_001056490.1_2459 GN=yciF locus_tag=ECOLC_RS12695 protein=YciE/YciF ferroxidase family protein protein_id=WP_001056490.1 location=2610857..2611357 gbkey=CDS	NA	1	1	4	3	8	8	7748316	1.197358627	17.08700388	5.357929425	0.000258695	0.033777414	0.814256066	0.010455313	1	1	(Infect_3F - noInfect_3F) - (Infect_WT - noInfect_WT)	(Infect_3F vs noInfect_3F) against (Infect_WT vs noInfect_WT)	limma	0.000258695	0.033777414	TRUE	hit	7748316
ompF	lcl|NC_010468.1_prot_WP_000977907.1_2768 GN=ompF locus_tag=ECOLC_RS14330 protein=porin OmpF protein_id=WP_000977907.1 location=2923376..2924464 gbkey=CDS	lcl|NC_010468.1_prot_WP_000977907.1_2768 GN=ompF locus_tag=ECOLC_RS14330 protein=porin OmpF protein_id=WP_000977907.1 location=2923376..2924464 gbkey=CDS	NA	1	1	4	3	14	15	42420375	2.86558069	19.70093939	5.259278422	0.000299858	0.033777414	0.674267048	0.011962351	1	1	(Infect_3F - noInfect_3F) - (Infect_WT - noInfect_WT)	(Infect_3F vs noInfect_3F) against (Infect_WT vs noInfect_WT)	limma	0.000299858	0.033777414	TRUE	enriched hit	42420375
rplU	lcl|NC_010468.1_prot_WP_000271401.1_526 GN=rplU locus_tag=ECOLC_RS02730 protein=50S ribosomal protein L21 protein_id=WP_000271401.1 location=554909..555220 gbkey=CDS	lcl|NC_010468.1_prot_WP_000271401.1_526 GN=rplU locus_tag=ECOLC_RS02730 protein=50S ribosomal protein L21 protein_id=WP_000271401.1 location=554909..555220 gbkey=CDS	NA	1	1	4	3	9	9	1878193520	-1.794028268	21.93839917	-5.139798939	0.000359243	0.033777414	0.502603766	0.014043166	1	1	(Infect_3F - noInfect_3F) - (Infect_WT - noInfect_WT)	(Infect_3F vs noInfect_3F) against (Infect_WT vs noInfect_WT)	limma	0.000359243	0.033777414	TRUE	enriched hit	1878193520
rplC	lcl|NC_010468.1_prot_WP_000579833.1_404 GN=rplC locus_tag=ECOLC_RS02075 protein=50S ribosomal protein L3 protein_id=WP_000579833.1 location=442004..442633 gbkey=CDS	lcl|NC_010468.1_prot_WP_000579833.1_404 GN=rplC locus_tag=ECOLC_RS02075 protein=50S ribosomal protein L3 protein_id=WP_000579833.1 location=442004..442633 gbkey=CDS	NA	1	1	4	3	23	23	2988825600	-1.681402056	23.17079434	-5.084547118	0.00039082	0.033777414	0.422439235	0.015109069	1	1	(Infect_3F - noInfect_3F) - (Infect_WT - noInfect_WT)	(Infect_3F vs noInfect_3F) against (Infect_WT vs noInfect_WT)	limma	0.00039082	0.033777414	TRUE	enriched hit	2988825600
rplI	lcl|NC_010468.1_prot_WP_001196062.1_3960 GN=rplI locus_tag=ECOLC_RS20490 protein=50S ribosomal protein L9 protein_id=WP_001196062.1 location=complement(4170520..4170969) gbkey=CDS	lcl|NC_010468.1_prot_WP_001196062.1_3960 GN=rplI locus_tag=ECOLC_RS20490 protein=50S ribosomal protein L9 protein_id=WP_001196062.1 location=complement(4170520..4170969) gbkey=CDS	NA	1	1	4	3	20	20	1485938688	-1.683137038	22.57140095	-5.070967321	0.000399023	0.033777414	0.402661086	0.015381713	1	1	(Infect_3F - noInfect_3F) - (Infect_WT - noInfect_WT)	(Infect_3F vs noInfect_3F) against (Infect_WT vs noInfect_WT)	limma	0.000399023	0.033777414	TRUE	enriched hit	1485938688
yqjC	lcl|NC_010468.1_prot_WP_001295543.1_612 GN=yqjC locus_tag=ECOLC_RS03175 protein=DUF1090 family protein YqjC protein_id=WP_001295543.1 location=complement(641221..641589) gbkey=CDS	lcl|NC_010468.1_prot_WP_001295543.1_612 GN=yqjC locus_tag=ECOLC_RS03175 protein=DUF1090 family protein YqjC protein_id=WP_001295543.1 location=complement(641221..641589) gbkey=CDS	NA	1	1	4	3	10	10	145621942	1.737348925	20.35075975	5.05394549	0.000409564	0.033777414	0.377827948	0.015729573	1	1	(Infect_3F - noInfect_3F) - (Infect_WT - noInfect_WT)	(Infect_3F vs noInfect_3F) against (Infect_WT vs noInfect_WT)	limma	0.000409564	0.033777414	TRUE	enriched hit	145621942
yciH	lcl|NC_010468.1_prot_WP_001295580.1_2432 GN=yciH locus_tag=ECOLC_RS12555 protein=stress response translation initiation inhibitor YciH protein_id=WP_001295580.1 location=complement(2583644..2583970) gbkey=CDS	lcl|NC_010468.1_prot_WP_001295580.1_2432 GN=yciH locus_tag=ECOLC_RS12555 protein=stress response translation initiation inhibitor YciH protein_id=WP_001295580.1 location=complement(2583644..2583970) gbkey=CDS	NA	1	1	4	3	2	2	3127241	1.209908042	16.08184051	5.034467676	0.00042199	0.033777414	0.349354702	0.016136096	1	1	(Infect_3F - noInfect_3F) - (Infect_WT - noInfect_WT)	(Infect_3F vs noInfect_3F) against (Infect_WT vs noInfect_WT)	limma	0.00042199	0.033777414	TRUE	hit	3127241
lcl|MZ501112.1_prot_QXV85815.1_75 locus_tag=bas23_0075 protein=hypothetical protein protein_id=QXV85815.1 location=complement(51463..52074) gbkey=CDS	lcl|MZ501112.1_prot_QXV85815.1_75 locus_tag=bas23_0075 protein=hypothetical protein protein_id=QXV85815.1 location=complement(51463..52074) gbkey=CDS	lcl|MZ501112.1_prot_QXV85815.1_75 locus_tag=bas23_0075 protein=hypothetical protein protein_id=QXV85815.1 location=complement(51463..52074) gbkey=CDS	NA	1	1	4	3	2	3	2498546	-2.865604052	14.49073376	-4.974541711	0.000462791	0.033777414	0.261372222	0.017445298	1	1	(Infect_3F - noInfect_3F) - (Infect_WT - noInfect_WT)	(Infect_3F vs noInfect_3F) against (Infect_WT vs noInfect_WT)	limma	0.000462791	0.033777414	TRUE	hit	2498546
ogt	lcl|NC_010468.1_prot_WP_000945011.1_2375 GN=ogt locus_tag=ECOLC_RS12270 protein=methylated-DNA--protein-cysteine S-methyltransferase protein_id=WP_000945011.1 location=2527592..2528107 gbkey=CDS	lcl|NC_010468.1_prot_WP_000945011.1_2375 GN=ogt locus_tag=ECOLC_RS12270 protein=methylated-DNA--protein-cysteine S-methyltransferase protein_id=WP_000945011.1 location=2527592..2528107 gbkey=CDS	NA	1	1	4	3	4	4	4296459	1.433483447	14.90659003	4.942513781	0.000486294	0.033777414	0.21411432	0.018182497	1	1	(Infect_3F - noInfect_3F) - (Infect_WT - noInfect_WT)	(Infect_3F vs noInfect_3F) against (Infect_WT vs noInfect_WT)	limma	0.000486294	0.033777414	TRUE	enriched hit	4296459
mntR	lcl|NC_010468.1_prot_WP_000091016.1_2935 GN=mntR locus_tag=ECOLC_RS15165 protein=manganese-binding transcriptional regulator MntR protein_id=WP_000091016.1 location=complement(3092750..3093217) gbkey=CDS	lcl|NC_010468.1_prot_WP_000091016.1_2935 GN=mntR locus_tag=ECOLC_RS15165 protein=manganese-binding transcriptional regulator MntR protein_id=WP_000091016.1 location=complement(3092750..3093217) gbkey=CDS	NA	1	1	4	3	5	5	8590355	-1.607569831	16.997682	-4.929675948	0.000496067	0.033777414	0.195126038	0.018485563	1	1	(Infect_3F - noInfect_3F) - (Infect_WT - noInfect_WT)	(Infect_3F vs noInfect_3F) against (Infect_WT vs noInfect_WT)	limma	0.000496067	0.033777414	TRUE	hit	8590355
lpp	lcl|NC_010468.1_prot_WP_000648420.1_2019 GN=lpp locus_tag=ECOLC_RS10500 protein=murein lipoprotein Lpp protein_id=WP_000648420.1 location=complement(2159034..2159270) gbkey=CDS	lcl|NC_010468.1_prot_WP_000648420.1_2019 GN=lpp locus_tag=ECOLC_RS10500 protein=murein lipoprotein Lpp protein_id=WP_000648420.1 location=complement(2159034..2159270) gbkey=CDS	NA	1	1	4	3	5	5	49023069	1.725714966	19.04674266	4.916593874	0.000506239	0.033777414	0.175749607	0.018798934	1	1	(Infect_3F - noInfect_3F) - (Infect_WT - noInfect_WT)	(Infect_3F vs noInfect_3F) against (Infect_WT vs noInfect_WT)	limma	0.000506239	0.033777414	TRUE	enriched hit	49023069
glmM	lcl|NC_010468.1_prot_WP_000071134.1_536 GN=glmM locus_tag=ECOLC_RS02780 protein=phosphoglucosamine mutase protein_id=WP_000071134.1 location=564290..565627 gbkey=CDS	lcl|NC_010468.1_prot_WP_000071134.1_536 GN=glmM locus_tag=ECOLC_RS02780 protein=phosphoglucosamine mutase protein_id=WP_000071134.1 location=564290..565627 gbkey=CDS	NA	1	1	4	3	39	39	5499070272	1.149928288	24.17057456	4.86419373	0.000549255	0.034498328	0.09786615	0.020101186	1	1	(Infect_3F - noInfect_3F) - (Infect_WT - noInfect_WT)	(Infect_3F vs noInfect_3F) against (Infect_WT vs noInfect_WT)	limma	0.000549255	0.034498328	TRUE	enriched hit	5499070272
smpB	lcl|NC_010468.1_prot_WP_000162574.1_1097 GN=smpB locus_tag=ECOLC_RS05695 protein=SsrA-binding protein SmpB protein_id=WP_000162574.1 location=complement(1157638..1158120) gbkey=CDS	lcl|NC_010468.1_prot_WP_000162574.1_1097 GN=smpB locus_tag=ECOLC_RS05695 protein=SsrA-binding protein SmpB protein_id=WP_000162574.1 location=complement(1157638..1158120) gbkey=CDS	NA	1	1	4	3	4	4	20085605	-1.597925915	17.86830934	-4.766415539	0.000640199	0.034498328	-0.048616578	0.02274276	1	1	(Infect_3F - noInfect_3F) - (Infect_WT - noInfect_WT)	(Infect_3F vs noInfect_3F) against (Infect_WT vs noInfect_WT)	limma	0.000640199	0.034498328	TRUE	enriched hit	20085605
intZ	lcl|NC_010468.1_prot_WP_000047775.1_1276 GN=intZ locus_tag=ECOLC_RS06635 protein=tyrosine-type recombinase/integrase protein_id=WP_000047775.1 location=complement(1356303..1357508) gbkey=CDS	lcl|NC_010468.1_prot_WP_000047775.1_1276 GN=intZ locus_tag=ECOLC_RS06635 protein=tyrosine-type recombinase/integrase protein_id=WP_000047775.1 location=complement(1356303..1357508) gbkey=CDS	NA	1	1	4	3	4	4	5289770	-1.36337743	15.78038113	-4.707828415	0.000702209	0.034498328	-0.137098631	0.024465999	1	1	(Infect_3F - noInfect_3F) - (Infect_WT - noInfect_WT)	(Infect_3F vs noInfect_3F) against (Infect_WT vs noInfect_WT)	limma	0.000702209	0.034498328	TRUE	enriched hit	5289770
fadL	lcl|NC_010468.1_prot_WP_001296861.1_1350 GN=fadL locus_tag=ECOLC_RS07045 protein=long-chain fatty acid transporter FadL protein_id=WP_001296861.1 location=complement(1438223..1439563) gbkey=CDS	lcl|NC_010468.1_prot_WP_001296861.1_1350 GN=fadL locus_tag=ECOLC_RS07045 protein=long-chain fatty acid transporter FadL protein_id=WP_001296861.1 location=complement(1438223..1439563) gbkey=CDS	NA	1	1	4	3	5	5	5591687	2.234959197	17.22522893	4.688976613	0.000723486	0.034498328	-0.165682203	0.025044042	1	1	(Infect_3F - noInfect_3F) - (Infect_WT - noInfect_WT)	(Infect_3F vs noInfect_3F) against (Infect_WT vs noInfect_WT)	limma	0.000723486	0.034498328	TRUE	enriched hit	5591687
degP	lcl|NC_010468.1_prot_WP_000753946.1_3635 GN=degP locus_tag=ECOLC_RS18795 protein=serine endoprotease DegP protein_id=WP_000753946.1 location=complement(3817485..3818909) gbkey=CDS	lcl|NC_010468.1_prot_WP_000753946.1_3635 GN=degP locus_tag=ECOLC_RS18795 protein=serine endoprotease DegP protein_id=WP_000753946.1 location=complement(3817485..3818909) gbkey=CDS	NA	1	1	4	3	18	18	28679898	1.007982561	19.46034357	4.644903468	0.00077593	0.034498328	-0.232718883	0.026441756	1	1	(Infect_3F - noInfect_3F) - (Infect_WT - noInfect_WT)	(Infect_3F vs noInfect_3F) against (Infect_WT vs noInfect_WT)	limma	0.00077593	0.034498328	TRUE	hit	28679898
pckA	lcl|NC_010468.1_prot_WP_001265681.1_321 GN=pckA locus_tag=ECOLC_RS01650 protein=phosphoenolpyruvate carboxykinase (ATP) protein_id=WP_001265681.1 location=complement(360487..362109) gbkey=CDS	lcl|NC_010468.1_prot_WP_001265681.1_321 GN=pckA locus_tag=ECOLC_RS01650 protein=phosphoenolpyruvate carboxykinase (ATP) protein_id=WP_001265681.1 location=complement(360487..362109) gbkey=CDS	NA	1	1	4	3	6	6	4410624	1.167113298	17.07726657	4.623013675	0.000803454	0.034498328	-0.26612367	0.027160664	1	1	(Infect_3F - noInfect_3F) - (Infect_WT - noInfect_WT)	(Infect_3F vs noInfect_3F) against (Infect_WT vs noInfect_WT)	limma	0.000803454	0.034498328	TRUE	enriched hit	4410624
lcl|MZ501112.1_prot_QXV85816.1_76 locus_tag=bas23_0076 protein=hypothetical protein protein_id=QXV85816.1 location=complement(52148..52396) gbkey=CDS	lcl|MZ501112.1_prot_QXV85816.1_76 locus_tag=bas23_0076 protein=hypothetical protein protein_id=QXV85816.1 location=complement(52148..52396) gbkey=CDS	lcl|MZ501112.1_prot_QXV85816.1_76 locus_tag=bas23_0076 protein=hypothetical protein protein_id=QXV85816.1 location=complement(52148..52396) gbkey=CDS	NA	1	1	4	3	2	2	21856074	-3.801479142	17.05518712	-4.615410169	0.000813254	0.034498328	-0.277743905	0.027414297	1	1	(Infect_3F - noInfect_3F) - (Infect_WT - noInfect_WT)	(Infect_3F vs noInfect_3F) against (Infect_WT vs noInfect_WT)	limma	0.000813254	0.034498328	TRUE	hit	21856074
pepT	lcl|NC_010468.1_prot_WP_000359441.1_2575 GN=pepT locus_tag=ECOLC_RS13290 protein=peptidase T protein_id=WP_000359441.1 location=complement(2724098..2725324) gbkey=CDS	lcl|NC_010468.1_prot_WP_000359441.1_2575 GN=pepT locus_tag=ECOLC_RS13290 protein=peptidase T protein_id=WP_000359441.1 location=complement(2724098..2725324) gbkey=CDS	NA	1	1	4	3	3	3	1713876	0.970804564	15.70246767	4.607902402	0.000823055	0.034498328	-0.289226379	0.027666738	1	1	(Infect_3F - noInfect_3F) - (Infect_WT - noInfect_WT)	(Infect_3F vs noInfect_3F) against (Infect_WT vs noInfect_WT)	limma	0.000823055	0.034498328	TRUE	hit	1713876
deoD	lcl|NC_010468.1_prot_WP_000224879.1_3817 GN=deoD locus_tag=ECOLC_RS19725 protein=purine-nucleoside phosphorylase protein_id=WP_000224879.1 location=complement(4021250..4021969) gbkey=CDS	lcl|NC_010468.1_prot_WP_000224879.1_3817 GN=deoD locus_tag=ECOLC_RS19725 protein=purine-nucleoside phosphorylase protein_id=WP_000224879.1 location=complement(4021250..4021969) gbkey=CDS	NA	1	1	4	3	16	16	66345244	1.065679472	19.35929242	4.585005444	0.000853721	0.034498328	-0.324297622	0.028449044	1	1	(Infect_3F - noInfect_3F) - (Infect_WT - noInfect_WT)	(Infect_3F vs noInfect_3F) against (Infect_WT vs noInfect_WT)	limma	0.000853721	0.034498328	TRUE	hit	66345244
ybhC	lcl|NC_010468.1_prot_WP_001091587.1_3004 GN=ybhC locus_tag=ECOLC_RS15495 protein=putative acyl-CoA thioester hydrolase protein_id=WP_001091587.1 location=3148286..3149569 gbkey=CDS	lcl|NC_010468.1_prot_WP_001091587.1_3004 GN=ybhC locus_tag=ECOLC_RS15495 protein=putative acyl-CoA thioester hydrolase protein_id=WP_001091587.1 location=3148286..3149569 gbkey=CDS	NA	1	1	4	3	5	5	2860041	1.545767417	15.88211946	4.558602137	0.000890584	0.034498328	-0.364836986	0.029374736	1	1	(Infect_3F - noInfect_3F) - (Infect_WT - noInfect_WT)	(Infect_3F vs noInfect_3F) against (Infect_WT vs noInfect_WT)	limma	0.000890584	0.034498328	TRUE	enriched hit	2860041
tdk	lcl|NC_010468.1_prot_WP_000068087.1_2481 GN=tdk locus_tag=ECOLC_RS12800 protein=thymidine kinase protein_id=WP_000068087.1 location=complement(2631284..2631901) gbkey=CDS	lcl|NC_010468.1_prot_WP_000068087.1_2481 GN=tdk locus_tag=ECOLC_RS12800 protein=thymidine kinase protein_id=WP_000068087.1 location=complement(2631284..2631901) gbkey=CDS	NA	1	1	4	3	11	11	107899180	1.053698001	20.10699812	4.553926579	0.000897285	0.034498328	-0.372026624	0.029541332	1	1	(Infect_3F - noInfect_3F) - (Infect_WT - noInfect_WT)	(Infect_3F vs noInfect_3F) against (Infect_WT vs noInfect_WT)	limma	0.000897285	0.034498328	TRUE	enriched hit	107899180
pheA	lcl|NC_010468.1_prot_WP_000200120.1_1117 GN=pheA locus_tag=ECOLC_RS05795 protein=bifunctional chorismate mutase/prephenate dehydratase protein_id=WP_000200120.1 location=complement(1173999..1175159) gbkey=CDS	lcl|NC_010468.1_prot_WP_000200120.1_1117 GN=pheA locus_tag=ECOLC_RS05795 protein=bifunctional chorismate mutase/prephenate dehydratase protein_id=WP_000200120.1 location=complement(1173999..1175159) gbkey=CDS	NA	1	1	4	3	8	8	8083703	1.452855627	18.2166007	4.544331842	0.000911202	0.034498328	-0.386790687	0.029885751	1	1	(Infect_3F - noInfect_3F) - (Infect_WT - noInfect_WT)	(Infect_3F vs noInfect_3F) against (Infect_WT vs noInfect_WT)	limma	0.000911202	0.034498328	TRUE	enriched hit	8083703
infA	lcl|NC_010468.1_prot_WP_001040187.1_2813 GN=infA locus_tag=ECOLC_RS14560 protein=translation initiation factor IF-1 protein_id=WP_001040187.1 location=2983911..2984129 gbkey=CDS	lcl|NC_010468.1_prot_WP_001040187.1_2813 GN=infA locus_tag=ECOLC_RS14560 protein=translation initiation factor IF-1 protein_id=WP_001040187.1 location=2983911..2984129 gbkey=CDS	NA	1	1	4	3	4	4	5317406	0.917775519	17.28845404	4.531518778	0.000930144	0.034498328	-0.406528298	0.030351076	1	1	(Infect_3F - noInfect_3F) - (Infect_WT - noInfect_WT)	(Infect_3F vs noInfect_3F) against (Infect_WT vs noInfect_WT)	limma	0.000930144	0.034498328	TRUE	hit	5317406
aroC	lcl|NC_010468.1_prot_WP_001297933.1_1364 GN=aroC locus_tag=ECOLC_RS07115 protein=chorismate synthase protein_id=WP_001297933.1 location=1453450..1454535 gbkey=CDS	lcl|NC_010468.1_prot_WP_001297933.1_1364 GN=aroC locus_tag=ECOLC_RS07115 protein=chorismate synthase protein_id=WP_001297933.1 location=1453450..1454535 gbkey=CDS	NA	1	1	4	3	4	4	2380850	-0.960700521	16.17814508	-4.527551591	0.000936092	0.034498328	-0.412644391	0.030496406	1	1	(Infect_3F - noInfect_3F) - (Infect_WT - noInfect_WT)	(Infect_3F vs noInfect_3F) against (Infect_WT vs noInfect_WT)	limma	0.000936092	0.034498328	TRUE	hit	2380850
hslV	lcl|NC_010468.1_prot_WP_000208242.1_4241 GN=hslV locus_tag=ECOLC_RS22020 protein=ATP-dependent protease subunit HslV protein_id=WP_000208242.1 location=4513013..4513543 gbkey=CDS	lcl|NC_010468.1_prot_WP_000208242.1_4241 GN=hslV locus_tag=ECOLC_RS22020 protein=ATP-dependent protease subunit HslV protein_id=WP_000208242.1 location=4513013..4513543 gbkey=CDS	NA	1	1	4	3	11	12	2537582208	2.006268117	22.13284829	4.513647612	0.000957258	0.034498328	-0.434098073	0.03101048	1	1	(Infect_3F - noInfect_3F) - (Infect_WT - noInfect_WT)	(Infect_3F vs noInfect_3F) against (Infect_WT vs noInfect_WT)	limma	0.000957258	0.034498328	TRUE	enriched hit	2537582208
amiA	lcl|NC_010468.1_prot_WP_000102886.1_1283 GN=amiA locus_tag=ECOLC_RS06670 protein=N-acetylmuramoyl-L-alanine amidase AmiA protein_id=WP_000102886.1 location=complement(1363155..1364024) gbkey=CDS	lcl|NC_010468.1_prot_WP_000102886.1_1283 GN=amiA locus_tag=ECOLC_RS06670 protein=N-acetylmuramoyl-L-alanine amidase AmiA protein_id=WP_000102886.1 location=complement(1363155..1364024) gbkey=CDS	NA	1	1	4	3	6	6	3513233	-1.302070853	16.47548705	-4.501197415	0.000976639	0.034498328	-0.453332738	0.031477098	1	1	(Infect_3F - noInfect_3F) - (Infect_WT - noInfect_WT)	(Infect_3F vs noInfect_3F) against (Infect_WT vs noInfect_WT)	limma	0.000976639	0.034498328	TRUE	hit	3513233
pepB	lcl|NC_010468.1_prot_WP_000133580.1_1190 GN=pepB locus_tag=ECOLC_RS06205 protein=aminopeptidase PepB protein_id=WP_000133580.1 location=1256392..1257675 gbkey=CDS	lcl|NC_010468.1_prot_WP_000133580.1_1190 GN=pepB locus_tag=ECOLC_RS06205 protein=aminopeptidase PepB protein_id=WP_000133580.1 location=1256392..1257675 gbkey=CDS	NA	1	1	4	3	37	37	999443808	1.469910547	22.66934951	4.389636289	0.001169888	0.039494493	-0.626692184	0.0359337	1	1	(Infect_3F - noInfect_3F) - (Infect_WT - noInfect_WT)	(Infect_3F vs noInfect_3F) against (Infect_WT vs noInfect_WT)	limma	0.001169888	0.039494493	TRUE	enriched hit	999443808
rcsB	lcl|NC_010468.1_prot_WP_001061917.1_1475 GN=rcsB locus_tag=ECOLC_RS07670 protein=response regulator transcription factor RcsB protein_id=WP_001061917.1 location=complement(1579693..1580343) gbkey=CDS	lcl|NC_010468.1_prot_WP_001061917.1_1475 GN=rcsB locus_tag=ECOLC_RS07670 protein=response regulator transcription factor RcsB protein_id=WP_001061917.1 location=complement(1579693..1580343) gbkey=CDS	NA	1	1	4	3	6	6	8064131	1.011049134	17.96624906	4.3823425	0.001183848	0.039494493	-0.638088504	0.036242935	1	1	(Infect_3F - noInfect_3F) - (Infect_WT - noInfect_WT)	(Infect_3F vs noInfect_3F) against (Infect_WT vs noInfect_WT)	limma	0.001183848	0.039494493	TRUE	hit	8064131
rpsU	lcl|NC_010468.1_prot_WP_001144069.1_648 GN=rpsU locus_tag=ECOLC_RS03360 protein=30S ribosomal protein S21 protein_id=WP_001144069.1 location=complement(684913..685128) gbkey=CDS	lcl|NC_010468.1_prot_WP_001144069.1_648 GN=rpsU locus_tag=ECOLC_RS03360 protein=30S ribosomal protein S21 protein_id=WP_001144069.1 location=complement(684913..685128) gbkey=CDS	NA	1	1	4	3	10	10	1452863088	-0.959381567	20.30611117	-4.343139465	0.001261942	0.040149522	-0.699470663	0.037944162	1	1	(Infect_3F - noInfect_3F) - (Infect_WT - noInfect_WT)	(Infect_3F vs noInfect_3F) against (Infect_WT vs noInfect_WT)	limma	0.001261942	0.040149522	TRUE	hit	1452863088
rplX	lcl|NC_010468.1_prot_WP_000729185.1_415 GN=rplX locus_tag=ECOLC_RS02130 protein=50S ribosomal protein L24 protein_id=WP_000729185.1 location=447163..447477 gbkey=CDS	lcl|NC_010468.1_prot_WP_000729185.1_415 GN=rplX locus_tag=ECOLC_RS02130 protein=50S ribosomal protein L24 protein_id=WP_000729185.1 location=447163..447477 gbkey=CDS	NA	1	1	4	3	15	15	1242071872	-1.651905918	21.02268206	-4.326421135	0.001296875	0.040149522	-0.725712888	0.038690056	1	1	(Infect_3F - noInfect_3F) - (Infect_WT - noInfect_WT)	(Infect_3F vs noInfect_3F) against (Infect_WT vs noInfect_WT)	limma	0.001296875	0.040149522	TRUE	enriched hit	1242071872
fabB	lcl|NC_010468.1_prot_WP_000817178.1_1370 GN=fabB locus_tag=ECOLC_RS07145 protein=beta-ketoacyl-ACP synthase I protein_id=WP_000817178.1 location=1459318..1460538 gbkey=CDS	lcl|NC_010468.1_prot_WP_000817178.1_1370 GN=fabB locus_tag=ECOLC_RS07145 protein=beta-ketoacyl-ACP synthase I protein_id=WP_000817178.1 location=1459318..1460538 gbkey=CDS	NA	1	1	4	3	21	21	648807488	1.297649471	21.70244716	4.323175486	0.001303773	0.040149522	-0.730811988	0.038836297	1	1	(Infect_3F - noInfect_3F) - (Infect_WT - noInfect_WT)	(Infect_3F vs noInfect_3F) against (Infect_WT vs noInfect_WT)	limma	0.001303773	0.040149522	TRUE	enriched hit	648807488
aceF	lcl|NC_010468.1_prot_WP_000963518.1_3683 GN=aceF locus_tag=ECOLC_RS19030 protein=pyruvate dehydrogenase complex dihydrolipoyllysine-residue acetyltransferase protein_id=WP_000963518.1 location=complement(3871994..3873886) gbkey=CDS	lcl|NC_010468.1_prot_WP_000963518.1_3683 GN=aceF locus_tag=ECOLC_RS19030 protein=pyruvate dehydrogenase complex dihydrolipoyllysine-residue acetyltransferase protein_id=WP_000963518.1 location=complement(3871994..3873886) gbkey=CDS	NA	1	1	4	3	47	47	187833060	1.211073291	21.74301506	4.289777949	0.001377037	0.041345524	-0.783366008	0.040368576	1	1	(Infect_3F - noInfect_3F) - (Infect_WT - noInfect_WT)	(Infect_3F vs noInfect_3F) against (Infect_WT vs noInfect_WT)	limma	0.001377037	0.041345524	TRUE	enriched hit	187833060
rplK	lcl|NC_010468.1_prot_WP_001085926.1_4195 GN=rplK locus_tag=ECOLC_RS21735 protein=50S ribosomal protein L11 protein_id=WP_001085926.1 location=complement(4453454..4453882) gbkey=CDS	lcl|NC_010468.1_prot_WP_001085926.1_4195 GN=rplK locus_tag=ECOLC_RS21735 protein=50S ribosomal protein L11 protein_id=WP_001085926.1 location=complement(4453454..4453882) gbkey=CDS	NA	1	1	4	3	10	10	900222112	-1.393096652	22.38925498	-4.269701973	0.001423144	0.041687715	-0.815031035	0.041314103	1	1	(Infect_3F - noInfect_3F) - (Infect_WT - noInfect_WT)	(Infect_3F vs noInfect_3F) against (Infect_WT vs noInfect_WT)	limma	0.001423144	0.041687715	TRUE	hit	900222112
rpmB	lcl|NC_010468.1_prot_WP_000091955.1_78 GN=rpmB locus_tag=ECOLC_RS00400 protein=50S ribosomal protein L28 protein_id=WP_000091955.1 location=80101..80337 gbkey=CDS	lcl|NC_010468.1_prot_WP_000091955.1_78 GN=rpmB locus_tag=ECOLC_RS00400 protein=50S ribosomal protein L28 protein_id=WP_000091955.1 location=80101..80337 gbkey=CDS	NA	1	1	4	3	10	10	1695129888	-1.145781648	20.85898159	-4.2451563	0.001481727	0.042370323	-0.853820346	0.042495566	1	1	(Infect_3F - noInfect_3F) - (Infect_WT - noInfect_WT)	(Infect_3F vs noInfect_3F) against (Infect_WT vs noInfect_WT)	limma	0.001481727	0.042370323	TRUE	enriched hit	1695129888
lpdA	lcl|NC_010468.1_prot_WP_001300407.1_3682 GN=lpdA locus_tag=ECOLC_RS19025 protein=dihydrolipoyl dehydrogenase protein_id=WP_001300407.1 location=complement(3870245..3871669) gbkey=CDS	lcl|NC_010468.1_prot_WP_001300407.1_3682 GN=lpdA locus_tag=ECOLC_RS19025 protein=dihydrolipoyl dehydrogenase protein_id=WP_001300407.1 location=complement(3870245..3871669) gbkey=CDS	NA	1	1	4	3	40	40	308252640	1.11922495	22.44943026	4.206422659	0.001579366	0.04251945	-0.915195403	0.044418013	1	1	(Infect_3F - noInfect_3F) - (Infect_WT - noInfect_WT)	(Infect_3F vs noInfect_3F) against (Infect_WT vs noInfect_WT)	limma	0.001579366	0.04251945	TRUE	enriched hit	308252640
prpC	lcl|NC_010468.1_prot_WP_001285927.1_3419 GN=prpC locus_tag=ECOLC_RS17680 protein=bifunctional 2-methylcitrate synthase/citrate synthase protein_id=WP_001285927.1 location=complement(3605953..3607122) gbkey=CDS	lcl|NC_010468.1_prot_WP_001285927.1_3419 GN=prpC locus_tag=ECOLC_RS17680 protein=bifunctional 2-methylcitrate synthase/citrate synthase protein_id=WP_001285927.1 location=complement(3605953..3607122) gbkey=CDS	NA	1	1	4	3	2	2	1234811	1.400108566	14.84147048	4.187268897	0.001630118	0.04251945	-0.945618929	0.045395462	1	1	(Infect_3F - noInfect_3F) - (Infect_WT - noInfect_WT)	(Infect_3F vs noInfect_3F) against (Infect_WT vs noInfect_WT)	limma	0.001630118	0.04251945	TRUE	enriched hit	1234811
yaiL	lcl|NC_010468.1_prot_WP_001096705.1_3397 GN=yaiL locus_tag=ECOLC_RS17575 protein=DUF2058 domain-containing protein protein_id=WP_001096705.1 location=complement(3579829..3580368) gbkey=CDS	lcl|NC_010468.1_prot_WP_001096705.1_3397 GN=yaiL locus_tag=ECOLC_RS17575 protein=DUF2058 domain-containing protein protein_id=WP_001096705.1 location=complement(3579829..3580368) gbkey=CDS	NA	1	1	4	3	2	2	2124716	0.907791492	16.09107828	4.180874851	0.001647438	0.04251945	-0.955785869	0.045725771	1	1	(Infect_3F - noInfect_3F) - (Infect_WT - noInfect_WT)	(Infect_3F vs noInfect_3F) against (Infect_WT vs noInfect_WT)	limma	0.001647438	0.04251945	TRUE	hit	2124716
ompW	lcl|NC_010468.1_prot_WP_000737226.1_2461 GN=ompW locus_tag=ECOLC_RS12705 protein=outer membrane protein OmpW protein_id=WP_000737226.1 location=complement(2611969..2612607) gbkey=CDS	lcl|NC_010468.1_prot_WP_000737226.1_2461 GN=ompW locus_tag=ECOLC_RS12705 protein=outer membrane protein OmpW protein_id=WP_000737226.1 location=complement(2611969..2612607) gbkey=CDS	NA	1	1	4	3	2	2	2201715	1.967742488	15.5817202	4.180069523	0.001649633	0.04251945	-0.957066771	0.045767516	1	1	(Infect_3F - noInfect_3F) - (Infect_WT - noInfect_WT)	(Infect_3F vs noInfect_3F) against (Infect_WT vs noInfect_WT)	limma	0.001649633	0.04251945	TRUE	enriched hit	2201715
rpoA	lcl|NC_010468.1_prot_WP_001162094.1_429 GN=rpoA locus_tag=ECOLC_RS02200 protein=DNA-directed RNA polymerase subunit alpha protein_id=WP_001162094.1 location=453901..454890 gbkey=CDS	lcl|NC_010468.1_prot_WP_001162094.1_429 GN=rpoA locus_tag=ECOLC_RS02200 protein=DNA-directed RNA polymerase subunit alpha protein_id=WP_001162094.1 location=453901..454890 gbkey=CDS	NA	1	1	4	3	33	33	1013205008	-1.152393011	22.33189757	-4.174841115	0.001663958	0.04251945	-0.965384797	0.046039321	1	1	(Infect_3F - noInfect_3F) - (Infect_WT - noInfect_WT)	(Infect_3F vs noInfect_3F) against (Infect_WT vs noInfect_WT)	limma	0.001663958	0.04251945	TRUE	hit	1013205008
rnc	lcl|NC_010468.1_prot_WP_001068343.1_1145 GN=rnc locus_tag=ECOLC_RS05970 protein=ribonuclease III protein_id=WP_001068343.1 location=1208860..1209540 gbkey=CDS	lcl|NC_010468.1_prot_WP_001068343.1_1145 GN=rnc locus_tag=ECOLC_RS05970 protein=ribonuclease III protein_id=WP_001068343.1 location=1208860..1209540 gbkey=CDS	NA	1	1	4	3	13	13	24069887	-1.197955196	19.2506256	-4.135637401	0.001775612	0.043173141	-1.027868153	0.048120998	1	1	(Infect_3F - noInfect_3F) - (Infect_WT - noInfect_WT)	(Infect_3F vs noInfect_3F) against (Infect_WT vs noInfect_WT)	limma	0.001775612	0.043173141	TRUE	hit	24069887
nsrR	lcl|NC_010468.1_prot_WP_001177644.1_3985 GN=nsrR locus_tag=ECOLC_RS20620 protein=nitric oxide-sensing transcriptional repressor NsrR protein_id=WP_001177644.1 location=complement(4190461..4190886) gbkey=CDS	lcl|NC_010468.1_prot_WP_001177644.1_3985 GN=nsrR locus_tag=ECOLC_RS20620 protein=nitric oxide-sensing transcriptional repressor NsrR protein_id=WP_001177644.1 location=complement(4190461..4190886) gbkey=CDS	NA	1	1	4	3	5	5	6080322	-1.167802626	16.77202512	-4.121139626	0.001818863	0.043173141	-1.051024915	0.048910586	1	1	(Infect_3F - noInfect_3F) - (Infect_WT - noInfect_WT)	(Infect_3F vs noInfect_3F) against (Infect_WT vs noInfect_WT)	limma	0.001818863	0.043173141	TRUE	hit	6080322
rimP	lcl|NC_010468.1_prot_WP_001300397.1_540 GN=rimP locus_tag=ECOLC_RS02810 protein=ribosome maturation factor RimP protein_id=WP_001300397.1 location=570354..570806 gbkey=CDS	lcl|NC_010468.1_prot_WP_001300397.1_540 GN=rimP locus_tag=ECOLC_RS02810 protein=ribosome maturation factor RimP protein_id=WP_001300397.1 location=570354..570806 gbkey=CDS	NA	1	1	4	3	6	6	26133118	-0.991170973	17.7214535	-4.120544872	0.001820661	0.043173141	-1.051975465	0.048943209	1	1	(Infect_3F - noInfect_3F) - (Infect_WT - noInfect_WT)	(Infect_3F vs noInfect_3F) against (Infect_WT vs noInfect_WT)	limma	0.001820661	0.043173141	TRUE	hit	26133118
rplW	lcl|NC_010468.1_prot_WP_000617544.1_406 GN=rplW locus_tag=ECOLC_RS02085 protein=50S ribosomal protein L23 protein_id=WP_000617544.1 location=443246..443548 gbkey=CDS	lcl|NC_010468.1_prot_WP_000617544.1_406 GN=rplW locus_tag=ECOLC_RS02085 protein=50S ribosomal protein L23 protein_id=WP_000617544.1 location=443246..443548 gbkey=CDS	NA	1	1	4	3	8	8	167312076	-1.846705554	20.58785244	-4.095049903	0.001899494	0.043173141	-1.092764207	0.0503589	1	1	(Infect_3F - noInfect_3F) - (Infect_WT - noInfect_WT)	(Infect_3F vs noInfect_3F) against (Infect_WT vs noInfect_WT)	limma	0.001899494	0.043173141	TRUE	hit	167312076
ompA	lcl|NC_010468.1_prot_WP_000750416.1_2740 GN=ompA locus_tag=ECOLC_RS14190 protein=porin OmpA protein_id=WP_000750416.1 location=2890307..2891347 gbkey=CDS	lcl|NC_010468.1_prot_WP_000750416.1_2740 GN=ompA locus_tag=ECOLC_RS14190 protein=porin OmpA protein_id=WP_000750416.1 location=2890307..2891347 gbkey=CDS	NA	1	1	4	3	21	21	212226096	1.126052259	20.99547921	4.091631208	0.001910333	0.043173141	-1.098239905	0.050551318	1	1	(Infect_3F - noInfect_3F) - (Infect_WT - noInfect_WT)	(Infect_3F vs noInfect_3F) against (Infect_WT vs noInfect_WT)	limma	0.001910333	0.043173141	TRUE	enriched hit	212226096
rluF	lcl|NC_010468.1_prot_WP_000936370.1_4161 GN=rluF locus_tag=ECOLC_RS21545 protein=23S rRNA pseudouridine(2604) synthase RluF protein_id=WP_000936370.1 location=complement(4402697..4403569) gbkey=CDS	lcl|NC_010468.1_prot_WP_000936370.1_4161 GN=rluF locus_tag=ECOLC_RS21545 protein=23S rRNA pseudouridine(2604) synthase RluF protein_id=WP_000936370.1 location=complement(4402697..4403569) gbkey=CDS	NA	1	1	4	3	14	14	15906568	-1.185266837	18.7022171	-4.07735627	0.001956296	0.043173141	-1.121119738	0.051361439	1	1	(Infect_3F - noInfect_3F) - (Infect_WT - noInfect_WT)	(Infect_3F vs noInfect_3F) against (Infect_WT vs noInfect_WT)	limma	0.001956296	0.043173141	TRUE	hit	15906568
rlmB	lcl|NC_010468.1_prot_WP_001293282.1_3983 GN=rlmB locus_tag=ECOLC_RS20610 protein=23S rRNA (guanosine(2251)-2'-O)-methyltransferase RlmB protein_id=WP_001293282.1 location=complement(4187070..4187801) gbkey=CDS	lcl|NC_010468.1_prot_WP_001293282.1_3983 GN=rlmB locus_tag=ECOLC_RS20610 protein=23S rRNA (guanosine(2251)-2'-O)-methyltransferase RlmB protein_id=WP_001293282.1 location=complement(4187070..4187801) gbkey=CDS	NA	1	1	4	3	10	10	16524578	-1.066353656	18.30779738	-4.074469498	0.00196573	0.043173141	-1.125749731	0.051526581	1	1	(Infect_3F - noInfect_3F) - (Infect_WT - noInfect_WT)	(Infect_3F vs noInfect_3F) against (Infect_WT vs noInfect_WT)	limma	0.00196573	0.043173141	TRUE	hit	16524578
ttcA	lcl|NC_010468.1_prot_WP_000081418.1_2364 GN=ttcA locus_tag=ECOLC_RS12210 protein=tRNA 2-thiocytidine(32) synthetase TtcA protein_id=WP_000081418.1 location=2515883..2516818 gbkey=CDS	lcl|NC_010468.1_prot_WP_000081418.1_2364 GN=ttcA locus_tag=ECOLC_RS12210 protein=tRNA 2-thiocytidine(32) synthetase TtcA protein_id=WP_000081418.1 location=2515883..2516818 gbkey=CDS	NA	1	1	4	3	16	16	92546298	-1.038019655	19.76687579	-4.065408487	0.001995654	0.043173141	-1.140289062	0.05204782	1	1	(Infect_3F - noInfect_3F) - (Infect_WT - noInfect_WT)	(Infect_3F vs noInfect_3F) against (Infect_WT vs noInfect_WT)	limma	0.001995654	0.043173141	TRUE	hit	92546298
rsmF	lcl|NC_010468.1_prot_WP_001338165.1_1855 GN=rsmF locus_tag=ECOLC_RS09650 protein=16S rRNA (cytosine(1407)-C(5))-methyltransferase RsmF protein_id=WP_001338165.1 location=complement(1994252..1995691) gbkey=CDS	lcl|NC_010468.1_prot_WP_001338165.1_1855 GN=rsmF locus_tag=ECOLC_RS09650 protein=16S rRNA (cytosine(1407)-C(5))-methyltransferase RsmF protein_id=WP_001338165.1 location=complement(1994252..1995691) gbkey=CDS	NA	1	1	4	3	6	6	4154770	0.914069825	17.03571453	4.060200006	0.002013069	0.043173141	-1.148651195	0.052349431	1	1	(Infect_3F - noInfect_3F) - (Infect_WT - noInfect_WT)	(Infect_3F vs noInfect_3F) against (Infect_WT vs noInfect_WT)	limma	0.002013069	0.043173141	TRUE	hit	4154770
pdhR	lcl|NC_010468.1_prot_WP_000331776.1_3685 GN=pdhR locus_tag=ECOLC_RS19040 protein=pyruvate dehydrogenase complex transcriptional repressor PdhR protein_id=WP_000331776.1 location=complement(3876725..3877489) gbkey=CDS	lcl|NC_010468.1_prot_WP_000331776.1_3685 GN=pdhR locus_tag=ECOLC_RS19040 protein=pyruvate dehydrogenase complex transcriptional repressor PdhR protein_id=WP_000331776.1 location=complement(3876725..3877489) gbkey=CDS	NA	1	1	4	3	6	6	28972876	-1.413358964	18.2150135	-4.030209578	0.002116483	0.044144986	-1.196864901	0.054114675	1	1	(Infect_3F - noInfect_3F) - (Infect_WT - noInfect_WT)	(Infect_3F vs noInfect_3F) against (Infect_WT vs noInfect_WT)	limma	0.002116483	0.044144986	TRUE	hit	28972876
ldtB	lcl|NC_010468.1_prot_WP_001056384.1_2933 GN=ldtB locus_tag=ECOLC_RS15155 protein=L,D-transpeptidase protein_id=WP_001056384.1 location=3090656..3091576 gbkey=CDS	lcl|NC_010468.1_prot_WP_001056384.1_2933 GN=ldtB locus_tag=ECOLC_RS15155 protein=L,D-transpeptidase protein_id=WP_001056384.1 location=3090656..3091576 gbkey=CDS	NA	1	1	4	3	2	2	1095718	0.933676413	15.36835288	4.016995614	0.002163794	0.044144986	-1.218142729	0.054908071	1	1	(Infect_3F - noInfect_3F) - (Infect_WT - noInfect_WT)	(Infect_3F vs noInfect_3F) against (Infect_WT vs noInfect_WT)	limma	0.002163794	0.044144986	TRUE	hit	1095718
pssA	lcl|NC_010468.1_prot_WP_000949265.1_1126 GN=pssA locus_tag=ECOLC_RS05865 protein=CDP-diacylglycerol--serine O-phosphatidyltransferase protein_id=WP_000949265.1 location=complement(1188840..1190195) gbkey=CDS	lcl|NC_010468.1_prot_WP_000949265.1_1126 GN=pssA locus_tag=ECOLC_RS05865 protein=CDP-diacylglycerol--serine O-phosphatidyltransferase protein_id=WP_000949265.1 location=complement(1188840..1190195) gbkey=CDS	NA	1	1	4	3	19	19	27051861	-0.989431009	19.10980453	-4.015655023	0.002168655	0.044144986	-1.220302592	0.054989103	1	1	(Infect_3F - noInfect_3F) - (Infect_WT - noInfect_WT)	(Infect_3F vs noInfect_3F) against (Infect_WT vs noInfect_WT)	limma	0.002168655	0.044144986	TRUE	hit	27051861
osmE	lcl|NC_010468.1_prot_WP_001039044.1_1957 GN=osmE locus_tag=ECOLC_RS10180 protein=osmotically-inducible lipoprotein OsmE protein_id=WP_001039044.1 location=2094434..2094772 gbkey=CDS	lcl|NC_010468.1_prot_WP_001039044.1_1957 GN=osmE locus_tag=ECOLC_RS10180 protein=osmotically-inducible lipoprotein OsmE protein_id=WP_001039044.1 location=2094434..2094772 gbkey=CDS	NA	1	1	4	3	3	3	9756970	1.494236369	16.83060125	4.001275749	0.002221517	0.044467361	-1.243482912	0.055864537	1	1	(Infect_3F - noInfect_3F) - (Infect_WT - noInfect_WT)	(Infect_3F vs noInfect_3F) against (Infect_WT vs noInfect_WT)	limma	0.002221517	0.044467361	TRUE	enriched hit	9756970
btuB	lcl|NC_010468.1_prot_WP_000591359.1_4203 GN=btuB locus_tag=ECOLC_RS21820 protein=TonB-dependent vitamin B12 receptor BtuB protein_id=WP_000591359.1 location=complement(4466591..4468435) gbkey=CDS	lcl|NC_010468.1_prot_WP_000591359.1_4203 GN=btuB locus_tag=ECOLC_RS21820 protein=TonB-dependent vitamin B12 receptor BtuB protein_id=WP_000591359.1 location=complement(4466591..4468435) gbkey=CDS	NA	1	1	4	3	9	9	6230850	1.727800506	17.71735441	3.977574977	0.0023116	0.045512001	-1.281743489	0.057332801	1	1	(Infect_3F - noInfect_3F) - (Infect_WT - noInfect_WT)	(Infect_3F vs noInfect_3F) against (Infect_WT vs noInfect_WT)	limma	0.0023116	0.045512001	TRUE	enriched hit	6230850
rplO	lcl|NC_010468.1_prot_WP_001238914.1_423 GN=rplO locus_tag=ECOLC_RS02170 protein=50S ribosomal protein L15 protein_id=WP_001238914.1 location=450391..450825 gbkey=CDS	lcl|NC_010468.1_prot_WP_001238914.1_423 GN=rplO locus_tag=ECOLC_RS02170 protein=50S ribosomal protein L15 protein_id=WP_001238914.1 location=450391..450825 gbkey=CDS	NA	1	1	4	3	13	13	676742880	-1.22556242	21.71552425	-3.965608965	0.002358521	0.045686825	-1.30108541	0.058086202	1	1	(Infect_3F - noInfect_3F) - (Infect_WT - noInfect_WT)	(Infect_3F vs noInfect_3F) against (Infect_WT vs noInfect_WT)	limma	0.002358521	0.045686825	TRUE	enriched hit	676742880
rplL	lcl|NC_010468.1_prot_WP_000028878.1_4192 GN=rplL locus_tag=ECOLC_RS21720 protein=50S ribosomal protein L7/L12 protein_id=WP_000028878.1 location=complement(4451404..4451769) gbkey=CDS	lcl|NC_010468.1_prot_WP_000028878.1_4192 GN=rplL locus_tag=ECOLC_RS21720 protein=50S ribosomal protein L7/L12 protein_id=WP_000028878.1 location=complement(4451404..4451769) gbkey=CDS	NA	1	1	4	3	9	9	83204379	-1.210651724	18.79286509	-3.936781824	0.002475676	0.04651882	-1.347749561	0.059935042	1	1	(Infect_3F - noInfect_3F) - (Infect_WT - noInfect_WT)	(Infect_3F vs noInfect_3F) against (Infect_WT vs noInfect_WT)	limma	0.002475676	0.04651882	TRUE	enriched hit	83204379
fbaB	lcl|NC_010468.1_prot_WP_000129551.1_1594 GN=fbaB locus_tag=ECOLC_RS08295 protein=class I fructose-bisphosphate aldolase protein_id=WP_000129551.1 location=1716433..1717485 gbkey=CDS	lcl|NC_010468.1_prot_WP_000129551.1_1594 GN=fbaB locus_tag=ECOLC_RS08295 protein=class I fructose-bisphosphate aldolase protein_id=WP_000129551.1 location=1716433..1717485 gbkey=CDS	NA	1	1	4	3	8	8	7208105	1.124597973	17.86666787	3.932294755	0.00249445	0.04651882	-1.355021567	0.060227165	1	1	(Infect_3F - noInfect_3F) - (Infect_WT - noInfect_WT)	(Infect_3F vs noInfect_3F) against (Infect_WT vs noInfect_WT)	limma	0.00249445	0.04651882	TRUE	hit	7208105
yhiN	lcl|NC_010468.1_prot_WP_000439180.1_232 GN=yhiN locus_tag=ECOLC_RS01185 protein=BaiN/RdsA family NAD(P)/FAD-dependent oxidoreductase protein_id=WP_000439180.1 location=256048..257250 gbkey=CDS	lcl|NC_010468.1_prot_WP_000439180.1_232 GN=yhiN locus_tag=ECOLC_RS01185 protein=BaiN/RdsA family NAD(P)/FAD-dependent oxidoreductase protein_id=WP_000439180.1 location=256048..257250 gbkey=CDS	NA	1	1	4	3	13	13	11678944	-1.022240072	18.0356389	-3.924111798	0.002529071	0.04651882	-1.368289204	0.060762941	1	1	(Infect_3F - noInfect_3F) - (Infect_WT - noInfect_WT)	(Infect_3F vs noInfect_3F) against (Infect_WT vs noInfect_WT)	limma	0.002529071	0.04651882	TRUE	hit	11678944
speC	lcl|NC_010468.1_prot_WP_001326492.1_767 GN=speC locus_tag=ECOLC_RS03985 protein=ornithine decarboxylase protein_id=WP_001326492.1 location=803577..805712 gbkey=CDS	lcl|NC_010468.1_prot_WP_001326492.1_767 GN=speC locus_tag=ECOLC_RS03985 protein=ornithine decarboxylase protein_id=WP_001326492.1 location=803577..805712 gbkey=CDS	NA	1	1	4	3	6	6	5525774	-0.946866792	15.87706743	-3.917733113	0.002556405	0.04651882	-1.378636663	0.061183317	1	1	(Infect_3F - noInfect_3F) - (Infect_WT - noInfect_WT)	(Infect_3F vs noInfect_3F) against (Infect_WT vs noInfect_WT)	limma	0.002556405	0.04651882	TRUE	enriched hit	5525774
pitA	lcl|NC_010468.1_prot_WP_000902780.1_231 GN=pitA locus_tag=ECOLC_RS01180 protein=inorganic phosphate transporter PitA protein_id=WP_000902780.1 location=complement(254317..255816) gbkey=CDS	lcl|NC_010468.1_prot_WP_000902780.1_231 GN=pitA locus_tag=ECOLC_RS01180 protein=inorganic phosphate transporter PitA protein_id=WP_000902780.1 location=complement(254317..255816) gbkey=CDS	NA	1	1	4	3	2	2	1251550	0.890827302	12.72523134	3.899540974	0.002636064	0.047252425	-1.408172759	0.062395486	1	1	(Infect_3F - noInfect_3F) - (Infect_WT - noInfect_WT)	(Infect_3F vs noInfect_3F) against (Infect_WT vs noInfect_WT)	limma	0.002636064	0.047252425	TRUE	enriched hit	1251550
frmR	lcl|NC_010468.1_prot_WP_001141271.1_3394 GN=frmR locus_tag=ECOLC_RS17560 protein=formaldehyde-responsive transcriptional repressor FrmR protein_id=WP_001141271.1 location=3577258..3577533 gbkey=CDS	lcl|NC_010468.1_prot_WP_001141271.1_3394 GN=frmR locus_tag=ECOLC_RS17560 protein=formaldehyde-responsive transcriptional repressor FrmR protein_id=WP_001141271.1 location=3577258..3577533 gbkey=CDS	NA	1	1	4	3	4	4	2652059	-1.440474843	15.52319788	-3.878396068	0.002731908	0.047737209	-1.442548712	0.063829296	1	1	(Infect_3F - noInfect_3F) - (Infect_WT - noInfect_WT)	(Infect_3F vs noInfect_3F) against (Infect_WT vs noInfect_WT)	limma	0.002731908	0.047737209	TRUE	hit	2652059
rpsS	lcl|NC_010468.1_prot_WP_001138117.1_408 GN=rpsS locus_tag=ECOLC_RS02095 protein=30S ribosomal protein S19 protein_id=WP_001138117.1 location=444404..444682 gbkey=CDS	lcl|NC_010468.1_prot_WP_001138117.1_408 GN=rpsS locus_tag=ECOLC_RS02095 protein=30S ribosomal protein S19 protein_id=WP_001138117.1 location=444404..444682 gbkey=CDS	NA	1	1	4	3	7	7	428971324	-1.78227268	19.78389134	-3.866111356	0.002789249	0.047737209	-1.462542695	0.064674731	1	1	(Infect_3F - noInfect_3F) - (Infect_WT - noInfect_WT)	(Infect_3F vs noInfect_3F) against (Infect_WT vs noInfect_WT)	limma	0.002789249	0.047737209	TRUE	hit	428971324
mocA	lcl|NC_010468.1_prot_WP_001272826.1_857 GN=mocA locus_tag=ECOLC_RS04425 protein=molybdenum cofactor cytidylyltransferase protein_id=WP_001272826.1 location=complement(897005..897583) gbkey=CDS	lcl|NC_010468.1_prot_WP_001272826.1_857 GN=mocA locus_tag=ECOLC_RS04425 protein=molybdenum cofactor cytidylyltransferase protein_id=WP_001272826.1 location=complement(897005..897583) gbkey=CDS	NA	1	1	4	3	2	2	719251	1.053565621	14.95204823	3.861803027	0.002809655	0.047737209	-1.469558564	0.064973411	1	1	(Infect_3F - noInfect_3F) - (Infect_WT - noInfect_WT)	(Infect_3F vs noInfect_3F) against (Infect_WT vs noInfect_WT)	limma	0.002809655	0.047737209	TRUE	enriched hit	719251
dicA	lcl|NC_010468.1_prot_WP_000448564.1_2129 GN=dicA locus_tag=ECOLC_RS11050 protein=DNA-binding transcriptional dual regulator DicA protein_id=WP_000448564.1 location=complement(2269637..2270044) gbkey=CDS	lcl|NC_010468.1_prot_WP_000448564.1_2129 GN=dicA locus_tag=ECOLC_RS11050 protein=DNA-binding transcriptional dual regulator DicA protein_id=WP_000448564.1 location=complement(2269637..2270044) gbkey=CDS	NA	1	1	4	3	4	4	10766516	-1.319410853	17.56790048	-3.835436132	0.002937962	0.047737209	-1.51253857	0.066826211	1	1	(Infect_3F - noInfect_3F) - (Infect_WT - noInfect_WT)	(Infect_3F vs noInfect_3F) against (Infect_WT vs noInfect_WT)	limma	0.002937962	0.047737209	TRUE	enriched hit	10766516
rlpA	lcl|NC_010468.1_prot_WP_001231429.1_3131 GN=rlpA locus_tag=ECOLC_RS16215 protein=endolytic peptidoglycan transglycosylase RlpA protein_id=WP_001231429.1 location=3292044..3293132 gbkey=CDS	lcl|NC_010468.1_prot_WP_001231429.1_3131 GN=rlpA locus_tag=ECOLC_RS16215 protein=endolytic peptidoglycan transglycosylase RlpA protein_id=WP_001231429.1 location=3292044..3293132 gbkey=CDS	NA	1	1	4	3	6	6	4541574	1.305947273	17.0510857	3.835350648	0.002938388	0.047737209	-1.512678034	0.066832288	1	1	(Infect_3F - noInfect_3F) - (Infect_WT - noInfect_WT)	(Infect_3F vs noInfect_3F) against (Infect_WT vs noInfect_WT)	limma	0.002938388	0.047737209	TRUE	enriched hit	4541574
rcdB	lcl|NC_010468.1_prot_WP_001338712.1_201 GN=rcdB locus_tag=ECOLC_RS01030 protein=LysR family transcriptional regulator protein_id=WP_001338712.1 location=complement(221341..222240) gbkey=CDS	lcl|NC_010468.1_prot_WP_001338712.1_201 GN=rcdB locus_tag=ECOLC_RS01030 protein=LysR family transcriptional regulator protein_id=WP_001338712.1 location=complement(221341..222240) gbkey=CDS	NA	1	1	4	3	6	6	5001250	-1.286636562	16.82631682	-3.81982323	0.003016795	0.047737209	-1.538023164	0.067943687	1	1	(Infect_3F - noInfect_3F) - (Infect_WT - noInfect_WT)	(Infect_3F vs noInfect_3F) against (Infect_WT vs noInfect_WT)	limma	0.003016795	0.047737209	TRUE	enriched hit	5001250
rplS	lcl|NC_010468.1_prot_WP_000065253.1_1110 GN=rplS locus_tag=ECOLC_RS05760 protein=50S ribosomal protein L19 protein_id=WP_000065253.1 location=1168374..1168721 gbkey=CDS	lcl|NC_010468.1_prot_WP_000065253.1_1110 GN=rplS locus_tag=ECOLC_RS05760 protein=50S ribosomal protein L19 protein_id=WP_000065253.1 location=1168374..1168721 gbkey=CDS	NA	1	1	4	3	13	13	1499547744	-1.226655786	22.15427802	-3.817976387	0.003026264	0.047737209	-1.541039396	0.068076884	1	1	(Infect_3F - noInfect_3F) - (Infect_WT - noInfect_WT)	(Infect_3F vs noInfect_3F) against (Infect_WT vs noInfect_WT)	limma	0.003026264	0.047737209	TRUE	enriched hit	1499547744
rpsK	lcl|NC_010468.1_prot_WP_001029684.1_427 GN=rpsK locus_tag=ECOLC_RS02190 protein=30S ribosomal protein S11 protein_id=WP_001029684.1 location=452832..453221 gbkey=CDS	lcl|NC_010468.1_prot_WP_001029684.1_427 GN=rpsK locus_tag=ECOLC_RS02190 protein=30S ribosomal protein S11 protein_id=WP_001029684.1 location=452832..453221 gbkey=CDS	NA	1	1	4	3	9	9	1364363952	-1.163525521	21.44438831	-3.811572975	0.003059336	0.047737209	-1.551500052	0.068540369	1	1	(Infect_3F - noInfect_3F) - (Infect_WT - noInfect_WT)	(Infect_3F vs noInfect_3F) against (Infect_WT vs noInfect_WT)	limma	0.003059336	0.047737209	TRUE	hit	1364363952
greB	lcl|NC_010468.1_prot_WP_000856737.1_318 GN=greB locus_tag=ECOLC_RS01635 protein=transcription elongation factor GreB protein_id=WP_000856737.1 location=complement(357639..358115) gbkey=CDS	lcl|NC_010468.1_prot_WP_000856737.1_318 GN=greB locus_tag=ECOLC_RS01635 protein=transcription elongation factor GreB protein_id=WP_000856737.1 location=complement(357639..358115) gbkey=CDS	NA	1	1	4	3	6	6	5678363	-0.962432832	16.76258703	-3.810116224	0.003066912	0.047737209	-1.553880397	0.068646171	1	1	(Infect_3F - noInfect_3F) - (Infect_WT - noInfect_WT)	(Infect_3F vs noInfect_3F) against (Infect_WT vs noInfect_WT)	limma	0.003066912	0.047737209	TRUE	hit	5678363
nanR	lcl|NC_010468.1_prot_WP_000523845.1_491 GN=nanR locus_tag=ECOLC_RS02555 protein=transcriptional regulator NanR protein_id=WP_000523845.1 location=521208..521999 gbkey=CDS	lcl|NC_010468.1_prot_WP_000523845.1_491 GN=nanR locus_tag=ECOLC_RS02555 protein=transcriptional regulator NanR protein_id=WP_000523845.1 location=521208..521999 gbkey=CDS	NA	1	1	4	3	3	3	1645514	-1.370226592	15.15351027	-3.808308107	0.003076342	0.047737209	-1.55683518	0.06877768	1	1	(Infect_3F - noInfect_3F) - (Infect_WT - noInfect_WT)	(Infect_3F vs noInfect_3F) against (Infect_WT vs noInfect_WT)	limma	0.003076342	0.047737209	TRUE	hit	1645514
yihI	lcl|NC_010468.1_prot_WP_001300530.1_4306 GN=yihI locus_tag=ECOLC_RS22365 protein=Der GTPase-activating protein YihI protein_id=WP_001300530.1 location=complement(4580173..4580679) gbkey=CDS	lcl|NC_010468.1_prot_WP_001300530.1_4306 GN=yihI locus_tag=ECOLC_RS22365 protein=Der GTPase-activating protein YihI protein_id=WP_001300530.1 location=complement(4580173..4580679) gbkey=CDS	NA	1	1	4	3	11	11	38941276	-1.629109687	18.12633577	-3.803733771	0.003100335	0.047737209	-1.564311941	0.069111306	1	1	(Infect_3F - noInfect_3F) - (Infect_WT - noInfect_WT)	(Infect_3F vs noInfect_3F) against (Infect_WT vs noInfect_WT)	limma	0.003100335	0.047737209	TRUE	enriched hit	38941276
infC	lcl|NC_010468.1_prot_WP_001700733.1_1978 GN=infC locus_tag=ECOLC_RS10285 protein=translation initiation factor IF-3 protein_id=WP_001700733.1 location=2116051..2116593 gbkey=CDS	lcl|NC_010468.1_prot_WP_001700733.1_1978 GN=infC locus_tag=ECOLC_RS10285 protein=translation initiation factor IF-3 protein_id=WP_001700733.1 location=2116051..2116593 gbkey=CDS	NA	1	1	4	3	12	12	219434426	-1.265248256	20.31361475	-3.780782148	0.003223684	0.047833728	-1.601858348	0.070805395	1	1	(Infect_3F - noInfect_3F) - (Infect_WT - noInfect_WT)	(Infect_3F vs noInfect_3F) against (Infect_WT vs noInfect_WT)	limma	0.003223684	0.047833728	TRUE	enriched hit	219434426
rplM	lcl|NC_010468.1_prot_WP_000847559.1_486 GN=rplM locus_tag=ECOLC_RS02530 protein=50S ribosomal protein L13 protein_id=WP_000847559.1 location=517046..517474 gbkey=CDS	lcl|NC_010468.1_prot_WP_000847559.1_486 GN=rplM locus_tag=ECOLC_RS02530 protein=50S ribosomal protein L13 protein_id=WP_000847559.1 location=517046..517474 gbkey=CDS	NA	1	1	4	3	15	15	495726256	-1.302403785	20.83993096	-3.778237487	0.00323767	0.047833728	-1.606024388	0.070995299	1	1	(Infect_3F - noInfect_3F) - (Infect_WT - noInfect_WT)	(Infect_3F vs noInfect_3F) against (Infect_WT vs noInfect_WT)	limma	0.00323767	0.047833728	TRUE	enriched hit	495726256
ygiF	lcl|NC_010468.1_prot_WP_000046281.1_659 GN=ygiF locus_tag=ECOLC_RS03420 protein=inorganic triphosphatase protein_id=WP_000046281.1 location=694943..696244 gbkey=CDS	lcl|NC_010468.1_prot_WP_000046281.1_659 GN=ygiF locus_tag=ECOLC_RS03420 protein=inorganic triphosphatase protein_id=WP_000046281.1 location=694943..696244 gbkey=CDS	NA	1	1	4	3	17	17	24788284	-0.936044289	18.59863416	-3.773919294	0.003261548	0.047833728	-1.61309547	0.071318514	1	1	(Infect_3F - noInfect_3F) - (Infect_WT - noInfect_WT)	(Infect_3F vs noInfect_3F) against (Infect_WT vs noInfect_WT)	limma	0.003261548	0.047833728	TRUE	hit	24788284
tyrR	lcl|NC_010468.1_prot_WP_001300658.1_2387 GN=tyrR locus_tag=ECOLC_RS12335 protein=transcriptional regulator TyrR protein_id=WP_001300658.1 location=complement(2538369..2539910) gbkey=CDS	lcl|NC_010468.1_prot_WP_001300658.1_2387 GN=tyrR locus_tag=ECOLC_RS12335 protein=transcriptional regulator TyrR protein_id=WP_001300658.1 location=complement(2538369..2539910) gbkey=CDS	NA	1	1	4	3	5	5	5482705	0.787953104	17.68900696	3.767872974	0.003295289	0.047833728	-1.622999471	0.071773105	1	1	(Infect_3F - noInfect_3F) - (Infect_WT - noInfect_WT)	(Infect_3F vs noInfect_3F) against (Infect_WT vs noInfect_WT)	limma	0.003295289	0.047833728	TRUE	hit	5482705
tatE	lcl|NC_010468.1_prot_WP_000503931.1_3137 GN=tatE locus_tag=ECOLC_RS16250 protein=twin-arginine translocase subunit TatE protein_id=WP_000503931.1 location=complement(3298085..3298288) gbkey=CDS	lcl|NC_010468.1_prot_WP_000503931.1_3137 GN=tatE locus_tag=ECOLC_RS16250 protein=twin-arginine translocase subunit TatE protein_id=WP_000503931.1 location=complement(3298085..3298288) gbkey=CDS	NA	1	1	4	3	4	4	5039978	0.982537747	17.34382782	3.765611033	0.003308004	0.047833728	-1.626705501	0.071943777	1	1	(Infect_3F - noInfect_3F) - (Infect_WT - noInfect_WT)	(Infect_3F vs noInfect_3F) against (Infect_WT vs noInfect_WT)	limma	0.003308004	0.047833728	TRUE	hit	5039978
mipA	lcl|NC_010468.1_prot_WP_000163771.1_1914 GN=mipA locus_tag=ECOLC_RS09950 protein=scaffolding protein MipA protein_id=WP_000163771.1 location=2050216..2050962 gbkey=CDS	lcl|NC_010468.1_prot_WP_000163771.1_1914 GN=mipA locus_tag=ECOLC_RS09950 protein=scaffolding protein MipA protein_id=WP_000163771.1 location=2050216..2050962 gbkey=CDS	NA	1	1	4	3	2	2	1099743	1.014289501	15.32144362	3.758980342	0.003345573	0.047833728	-1.637572304	0.072446006	1	1	(Infect_3F - noInfect_3F) - (Infect_WT - noInfect_WT)	(Infect_3F vs noInfect_3F) against (Infect_WT vs noInfect_WT)	limma	0.003345573	0.047833728	TRUE	enriched hit	1099743
adhE	lcl|NC_010468.1_prot_WP_000301651.1_2479 GN=adhE locus_tag=ECOLC_RS12785 protein=bifunctional acetaldehyde-CoA/alcohol dehydrogenase protein_id=WP_000301651.1 location=2627307..2629982 gbkey=CDS	lcl|NC_010468.1_prot_WP_000301651.1_2479 GN=adhE locus_tag=ECOLC_RS12785 protein=bifunctional acetaldehyde-CoA/alcohol dehydrogenase protein_id=WP_000301651.1 location=2627307..2629982 gbkey=CDS	NA	1	1	4	3	77	77	6350946688	1.833738807	25.74423771	3.729955651	0.003515304	0.049669173	-1.685189776	0.07467831	1	1	(Infect_3F - noInfect_3F) - (Infect_WT - noInfect_WT)	(Infect_3F vs noInfect_3F) against (Infect_WT vs noInfect_WT)	limma	0.003515304	0.049669173	TRUE	hit	6350946688
zwf	lcl|NC_010468.1_prot_WP_000301727.1_1838 GN=zwf locus_tag=ECOLC_RS09555 protein=glucose-6-phosphate dehydrogenase protein_id=WP_000301727.1 location=1979600..1981075 gbkey=CDS	lcl|NC_010468.1_prot_WP_000301727.1_1838 GN=zwf locus_tag=ECOLC_RS09555 protein=glucose-6-phosphate dehydrogenase protein_id=WP_000301727.1 location=1979600..1981075 gbkey=CDS	NA	1	1	4	3	35	35	93385864	1.486425793	21.23527587	3.687715237	0.003778419	0.051347483	-1.754630022	0.07802713	1	1	(Infect_3F - noInfect_3F) - (Infect_WT - noInfect_WT)	(Infect_3F vs noInfect_3F) against (Infect_WT vs noInfect_WT)	limma	0.003778419	0.051347483	FALSE	enriched candidate	93385864
lolB	lcl|NC_010468.1_prot_WP_001130692.1_2509 GN=lolB locus_tag=ECOLC_RS12960 protein=lipoprotein insertase outer membrane protein LolB protein_id=WP_001130692.1 location=2662107..2662730 gbkey=CDS	lcl|NC_010468.1_prot_WP_001130692.1_2509 GN=lolB locus_tag=ECOLC_RS12960 protein=lipoprotein insertase outer membrane protein LolB protein_id=WP_001130692.1 location=2662107..2662730 gbkey=CDS	NA	1	1	4	3	3	3	13218412	0.839964071	15.98178804	3.685713397	0.003791383	0.051347483	-1.757924949	0.078188822	1	1	(Infect_3F - noInfect_3F) - (Infect_WT - noInfect_WT)	(Infect_3F vs noInfect_3F) against (Infect_WT vs noInfect_WT)	limma	0.003791383	0.051347483	FALSE	candidate	13218412
ompX	lcl|NC_010468.1_prot_WP_001295296.1_2938 GN=ompX locus_tag=ECOLC_RS15180 protein=outer membrane protein OmpX protein_id=WP_001295296.1 location=complement(3095435..3095950) gbkey=CDS	lcl|NC_010468.1_prot_WP_001295296.1_2938 GN=ompX locus_tag=ECOLC_RS15180 protein=outer membrane protein OmpX protein_id=WP_001295296.1 location=complement(3095435..3095950) gbkey=CDS	NA	1	1	4	3	5	5	10128053	2.739249847	18.12345398	3.684856284	0.003796948	0.051347483	-1.759335822	0.078258136	1	1	(Infect_3F - noInfect_3F) - (Infect_WT - noInfect_WT)	(Infect_3F vs noInfect_3F) against (Infect_WT vs noInfect_WT)	limma	0.003796948	0.051347483	FALSE	enriched candidate	10128053
menB	lcl|NC_010468.1_prot_WP_000639996.1_1427 GN=menB locus_tag=ECOLC_RS07435 protein=1,4-dihydroxy-2-naphthoyl-CoA synthase protein_id=WP_000639996.1 location=1519701..1520558 gbkey=CDS	lcl|NC_010468.1_prot_WP_000639996.1_1427 GN=menB locus_tag=ECOLC_RS07435 protein=1,4-dihydroxy-2-naphthoyl-CoA synthase protein_id=WP_000639996.1 location=1519701..1520558 gbkey=CDS	NA	1	1	4	3	14	14	102575152	1.096710288	21.13923491	3.67861484	0.003837728	0.051347483	-1.769611696	0.078764386	1	1	(Infect_3F - noInfect_3F) - (Infect_WT - noInfect_WT)	(Infect_3F vs noInfect_3F) against (Infect_WT vs noInfect_WT)	limma	0.003837728	0.051347483	FALSE	enriched candidate	102575152
yajG	lcl|NC_010468.1_prot_WP_001300776.1_3322 GN=yajG locus_tag=ECOLC_RS17195 protein=lipoprotein protein_id=WP_001300776.1 location=3505478..3506056 gbkey=CDS	lcl|NC_010468.1_prot_WP_001300776.1_3322 GN=yajG locus_tag=ECOLC_RS17195 protein=lipoprotein protein_id=WP_001300776.1 location=3505478..3506056 gbkey=CDS	NA	1	1	4	3	5	5	9668551	1.218410919	17.62844135	3.677075493	0.003847855	0.051347483	-1.772146599	0.078889653	1	1	(Infect_3F - noInfect_3F) - (Infect_WT - noInfect_WT)	(Infect_3F vs noInfect_3F) against (Infect_WT vs noInfect_WT)	limma	0.003847855	0.051347483	FALSE	enriched candidate	9668551
rnhA	lcl|NC_010468.1_prot_WP_000917883.1_3588 GN=rnhA locus_tag=ECOLC_RS18530 protein=ribonuclease HI protein_id=WP_000917883.1 location=3763725..3764192 gbkey=CDS	lcl|NC_010468.1_prot_WP_000917883.1_3588 GN=rnhA locus_tag=ECOLC_RS18530 protein=ribonuclease HI protein_id=WP_000917883.1 location=3763725..3764192 gbkey=CDS	NA	1	1	4	3	3	3	1704456	0.791745249	14.25385591	3.668401746	0.003905437	0.051543182	-1.786433921	0.079598525	1	1	(Infect_3F - noInfect_3F) - (Infect_WT - noInfect_WT)	(Infect_3F vs noInfect_3F) against (Infect_WT vs noInfect_WT)	limma	0.003905437	0.051543182	FALSE	enriched candidate	1704456
rimJ	lcl|NC_010468.1_prot_WP_000468186.1_2633 GN=rimJ locus_tag=ECOLC_RS13590 protein=ribosomal protein S5-alanine N-acetyltransferase protein_id=WP_000468186.1 location=complement(2783763..2784347) gbkey=CDS	lcl|NC_010468.1_prot_WP_000468186.1_2633 GN=rimJ locus_tag=ECOLC_RS13590 protein=ribosomal protein S5-alanine N-acetyltransferase protein_id=WP_000468186.1 location=complement(2783763..2784347) gbkey=CDS	NA	1	1	4	3	3	3	3643413	-1.068449797	15.88533431	-3.655351248	0.00399376	0.052050156	-1.807943003	0.08067484	1	1	(Infect_3F - noInfect_3F) - (Infect_WT - noInfect_WT)	(Infect_3F vs noInfect_3F) against (Infect_WT vs noInfect_WT)	limma	0.00399376	0.052050156	FALSE	candidate	3643413
exbB	lcl|NC_010468.1_prot_WP_000527844.1_705 GN=exbB locus_tag=ECOLC_RS03665 protein=tol-pal system-associated acyl-CoA thioesterase protein_id=WP_000527844.1 location=742583..743317 gbkey=CDS	lcl|NC_010468.1_prot_WP_000527844.1_705 GN=exbB locus_tag=ECOLC_RS03665 protein=tol-pal system-associated acyl-CoA thioesterase protein_id=WP_000527844.1 location=742583..743317 gbkey=CDS	NA	1	1	4	3	2	2	1392123	1.364358687	15.00240786	3.650006115	0.004030528	0.052050156	-1.8167568	0.081119068	1	1	(Infect_3F - noInfect_3F) - (Infect_WT - noInfect_WT)	(Infect_3F vs noInfect_3F) against (Infect_WT vs noInfect_WT)	limma	0.004030528	0.052050156	FALSE	enriched candidate	1392123
rplT	lcl|NC_010468.1_prot_WP_000124850.1_1980 GN=rplT locus_tag=ECOLC_RS10295 protein=50S ribosomal protein L20 protein_id=WP_000124850.1 location=2116940..2117296 gbkey=CDS	lcl|NC_010468.1_prot_WP_000124850.1_1980 GN=rplT locus_tag=ECOLC_RS10295 protein=50S ribosomal protein L20 protein_id=WP_000124850.1 location=2116940..2117296 gbkey=CDS	NA	1	1	4	3	10	10	1244969440	-0.940711804	21.66162722	-3.639180657	0.004106072	0.052461621	-1.834614797	0.082024843	1	1	(Infect_3F - noInfect_3F) - (Infect_WT - noInfect_WT)	(Infect_3F vs noInfect_3F) against (Infect_WT vs noInfect_WT)	limma	0.004106072	0.052461621	FALSE	candidate	1244969440
treR	lcl|NC_010468.1_prot_WP_001181324.1_3920 GN=treR locus_tag=ECOLC_RS20280 protein=trehalose operon repressor TreR protein_id=WP_001181324.1 location=4123322..4124269 gbkey=CDS	lcl|NC_010468.1_prot_WP_001181324.1_3920 GN=treR locus_tag=ECOLC_RS20280 protein=trehalose operon repressor TreR protein_id=WP_001181324.1 location=4123322..4124269 gbkey=CDS	NA	1	1	4	3	4	4	5780018	-0.819194683	16.42572491	-3.627103132	0.004192083	0.052996749	-1.854549913	0.083045042	1	1	(Infect_3F - noInfect_3F) - (Infect_WT - noInfect_WT)	(Infect_3F vs noInfect_3F) against (Infect_WT vs noInfect_WT)	limma	0.004192083	0.052996749	FALSE	candidate	5780018
rplJ	lcl|NC_010468.1_prot_WP_001207201.1_4193 GN=rplJ locus_tag=ECOLC_RS21725 protein=50S ribosomal protein L10 protein_id=WP_001207201.1 location=complement(4451836..4452333) gbkey=CDS	lcl|NC_010468.1_prot_WP_001207201.1_4193 GN=rplJ locus_tag=ECOLC_RS21725 protein=50S ribosomal protein L10 protein_id=WP_001207201.1 location=complement(4451836..4452333) gbkey=CDS	NA	1	1	4	3	14	14	833852352	-1.039973484	21.13832555	-3.61501114	0.004280063	0.053545369	-1.874521047	0.084076738	1	1	(Infect_3F - noInfect_3F) - (Infect_WT - noInfect_WT)	(Infect_3F vs noInfect_3F) against (Infect_WT vs noInfect_WT)	limma	0.004280063	0.053545369	FALSE	candidate	833852352
flgH	lcl|NC_010468.1_prot_WP_001295442.1_2620 GN=flgH locus_tag=ECOLC_RS13525 protein=flagellar basal body L-ring protein FlgH protein_id=WP_001295442.1 location=complement(2773646..2774344) gbkey=CDS	lcl|NC_010468.1_prot_WP_001295442.1_2620 GN=flgH locus_tag=ECOLC_RS13525 protein=flagellar basal body L-ring protein FlgH protein_id=WP_001295442.1 location=complement(2773646..2774344) gbkey=CDS	NA	1	1	4	3	4	4	1847046	0.73149148	16.00955854	3.601907909	0.004377557	0.054200473	-1.896175812	0.085206401	1	1	(Infect_3F - noInfect_3F) - (Infect_WT - noInfect_WT)	(Infect_3F vs noInfect_3F) against (Infect_WT vs noInfect_WT)	limma	0.004377557	0.054200473	FALSE	candidate	1847046
parE	lcl|NC_010468.1_prot_WP_000195296.1_683 GN=parE locus_tag=ECOLC_RS03545 protein=DNA topoisomerase IV subunit B protein_id=WP_000195296.1 location=719171..721063 gbkey=CDS	lcl|NC_010468.1_prot_WP_000195296.1_683 GN=parE locus_tag=ECOLC_RS03545 protein=DNA topoisomerase IV subunit B protein_id=WP_000195296.1 location=719171..721063 gbkey=CDS	NA	1	1	4	3	12	12	5275090	-1.088361402	17.81513597	-3.573495568	0.004596915	0.056335659	-1.943177725	0.087698066	1	1	(Infect_3F - noInfect_3F) - (Infect_WT - noInfect_WT)	(Infect_3F vs noInfect_3F) against (Infect_WT vs noInfect_WT)	limma	0.004596915	0.056335659	FALSE	candidate	5275090
rpmC	lcl|NC_010468.1_prot_WP_000644741.1_412 GN=rpmC locus_tag=ECOLC_RS02115 protein=50S ribosomal protein L29 protein_id=WP_000644741.1 location=446171..446362 gbkey=CDS	lcl|NC_010468.1_prot_WP_000644741.1_412 GN=rpmC locus_tag=ECOLC_RS02115 protein=50S ribosomal protein L29 protein_id=WP_000644741.1 location=446171..446362 gbkey=CDS	NA	1	1	4	3	3	3	52158806	-1.004020063	17.89068219	-3.563105198	0.00467994	0.056635712	-1.960381893	0.088623814	1	1	(Infect_3F - noInfect_3F) - (Infect_WT - noInfect_WT)	(Infect_3F vs noInfect_3F) against (Infect_WT vs noInfect_WT)	limma	0.00467994	0.056635712	FALSE	enriched candidate	52158806
yciT	lcl|NC_010468.1_prot_WP_001088621.1_2430 GN=yciT locus_tag=ECOLC_RS12545 protein=DNA-binding transcriptional regulator YciT protein_id=WP_001088621.1 location=2582282..2583031 gbkey=CDS	lcl|NC_010468.1_prot_WP_001088621.1_2430 GN=yciT locus_tag=ECOLC_RS12545 protein=DNA-binding transcriptional regulator YciT protein_id=WP_001088621.1 location=2582282..2583031 gbkey=CDS	NA	1	1	4	3	9	9	9174768	-0.711087983	18.14298911	-3.558686721	0.004715713	0.056635712	-1.967700393	0.089019865	1	1	(Infect_3F - noInfect_3F) - (Infect_WT - noInfect_WT)	(Infect_3F vs noInfect_3F) against (Infect_WT vs noInfect_WT)	limma	0.004715713	0.056635712	FALSE	enriched candidate	9174768
rpsN	lcl|NC_010468.1_prot_WP_001118930.1_417 GN=rpsN locus_tag=ECOLC_RS02140 protein=30S ribosomal protein S14 protein_id=WP_001118930.1 location=448046..448351 gbkey=CDS	lcl|NC_010468.1_prot_WP_001118930.1_417 GN=rpsN locus_tag=ECOLC_RS02140 protein=30S ribosomal protein S14 protein_id=WP_001118930.1 location=448046..448351 gbkey=CDS	NA	1	1	4	3	11	11	1294105760	-1.194872113	22.15770796	-3.53885163	0.004879812	0.057902416	-2.000571904	0.090815388	1	1	(Infect_3F - noInfect_3F) - (Infect_WT - noInfect_WT)	(Infect_3F vs noInfect_3F) against (Infect_WT vs noInfect_WT)	limma	0.004879812	0.057902416	FALSE	candidate	1294105760
fkpA	lcl|NC_010468.1_prot_WP_000838250.1_377 GN=fkpA locus_tag=ECOLC_RS01940 protein=FKBP-type peptidyl-prolyl cis-trans isomerase protein_id=WP_000838250.1 location=417511..418323 gbkey=CDS	lcl|NC_010468.1_prot_WP_000838250.1_377 GN=fkpA locus_tag=ECOLC_RS01940 protein=FKBP-type peptidyl-prolyl cis-trans isomerase protein_id=WP_000838250.1 location=417511..418323 gbkey=CDS	NA	1	1	4	3	23	23	180474530	1.822323298	21.3673886	3.528602827	0.004966897	0.057902416	-2.017567852	0.091754485	1	1	(Infect_3F - noInfect_3F) - (Infect_WT - noInfect_WT)	(Infect_3F vs noInfect_3F) against (Infect_WT vs noInfect_WT)	limma	0.004966897	0.057902416	FALSE	enriched candidate	180474530
odhB	lcl|NC_010468.1_prot_WP_000099823.1_3043 GN=odhB locus_tag=ECOLC_RS15735 protein=2-oxoglutarate dehydrogenase complex dihydrolipoyllysine-residue succinyltransferase protein_id=WP_000099823.1 location=complement(3192581..3193798) gbkey=CDS	lcl|NC_010468.1_prot_WP_000099823.1_3043 GN=odhB locus_tag=ECOLC_RS15735 protein=2-oxoglutarate dehydrogenase complex dihydrolipoyllysine-residue succinyltransferase protein_id=WP_000099823.1 location=complement(3192581..3193798) gbkey=CDS	NA	1	1	4	3	32	32	826668912	1.493984386	22.687873	3.525608824	0.004992639	0.057902416	-2.022534328	0.092030294	1	1	(Infect_3F - noInfect_3F) - (Infect_WT - noInfect_WT)	(Infect_3F vs noInfect_3F) against (Infect_WT vs noInfect_WT)	limma	0.004992639	0.057902416	FALSE	enriched candidate	826668912
rpsC	lcl|NC_010468.1_prot_WP_000529945.1_410 GN=rpsC locus_tag=ECOLC_RS02105 protein=30S ribosomal protein S3 protein_id=WP_000529945.1 location=445047..445748 gbkey=CDS	lcl|NC_010468.1_prot_WP_000529945.1_410 GN=rpsC locus_tag=ECOLC_RS02105 protein=30S ribosomal protein S3 protein_id=WP_000529945.1 location=445047..445748 gbkey=CDS	NA	1	1	4	3	22	22	1642033216	-1.638034824	22.66741341	-3.518572305	0.005053679	0.057902416	-2.034209047	0.092681122	1	1	(Infect_3F - noInfect_3F) - (Infect_WT - noInfect_WT)	(Infect_3F vs noInfect_3F) against (Infect_WT vs noInfect_WT)	limma	0.005053679	0.057902416	FALSE	candidate	1642033216
slp	lcl|NC_010468.1_prot_WP_001057453.1_217 GN=slp locus_tag=ECOLC_RS01110 protein=outer membrane lipoprotein Slp protein_id=WP_001057453.1 location=complement(240128..240694) gbkey=CDS	lcl|NC_010468.1_prot_WP_001057453.1_217 GN=slp locus_tag=ECOLC_RS01110 protein=outer membrane lipoprotein Slp protein_id=WP_001057453.1 location=complement(240128..240694) gbkey=CDS	NA	1	1	4	3	4	4	11059475	1.458251247	17.5250644	3.517592149	0.005062243	0.057902416	-2.03583556	0.092772072	1	1	(Infect_3F - noInfect_3F) - (Infect_WT - noInfect_WT)	(Infect_3F vs noInfect_3F) against (Infect_WT vs noInfect_WT)	limma	0.005062243	0.057902416	FALSE	candidate	11059475
proQ	lcl|NC_010468.1_prot_WP_000431370.1_1859 GN=proQ locus_tag=ECOLC_RS09670 protein=RNA chaperone ProQ protein_id=WP_000431370.1 location=2000380..2001078 gbkey=CDS	lcl|NC_010468.1_prot_WP_000431370.1_1859 GN=proQ locus_tag=ECOLC_RS09670 protein=RNA chaperone ProQ protein_id=WP_000431370.1 location=2000380..2001078 gbkey=CDS	NA	1	1	4	3	19	19	150404752	-1.038980434	20.58321207	-3.49080615	0.005302145	0.059352372	-2.080310857	0.095285433	1	1	(Infect_3F - noInfect_3F) - (Infect_WT - noInfect_WT)	(Infect_3F vs noInfect_3F) against (Infect_WT vs noInfect_WT)	limma	0.005302145	0.059352372	FALSE	candidate	150404752
rnr	lcl|NC_010468.1_prot_WP_000076316.1_3984 GN=rnr locus_tag=ECOLC_RS20615 protein=ribonuclease R protein_id=WP_000076316.1 location=complement(4187981..4190422) gbkey=CDS	lcl|NC_010468.1_prot_WP_000076316.1_3984 GN=rnr locus_tag=ECOLC_RS20615 protein=ribonuclease R protein_id=WP_000076316.1 location=complement(4187981..4190422) gbkey=CDS	NA	1	1	4	3	44	44	44953814	-0.793708018	20.81677315	-3.488649443	0.005321963	0.059352372	-2.083893936	0.095490149	1	1	(Infect_3F - noInfect_3F) - (Infect_WT - noInfect_WT)	(Infect_3F vs noInfect_3F) against (Infect_WT vs noInfect_WT)	limma	0.005321963	0.059352372	FALSE	candidate	44953814
ubiU	lcl|NC_010468.1_prot_WP_001298771.1_553 GN=ubiU locus_tag=ECOLC_RS02875 protein=ubiquinone anaerobic biosynthesis protein UbiU protein_id=WP_001298771.1 location=complement(585880..586875) gbkey=CDS	lcl|NC_010468.1_prot_WP_001298771.1_553 GN=ubiU locus_tag=ECOLC_RS02875 protein=ubiquinone anaerobic biosynthesis protein UbiU protein_id=WP_001298771.1 location=complement(585880..586875) gbkey=CDS	NA	1	1	4	3	4	4	4549310	1.4887431	15.72940705	3.486348127	0.005343194	0.059352372	-2.087717604	0.095708979	1	1	(Infect_3F - noInfect_3F) - (Infect_WT - noInfect_WT)	(Infect_3F vs noInfect_3F) against (Infect_WT vs noInfect_WT)	limma	0.005343194	0.059352372	FALSE	candidate	4549310
ydcL	lcl|NC_010468.1_prot_WP_001261013.1_2309 GN=ydcL locus_tag=ECOLC_RS11940 protein=DUF3313 domain-containing protein protein_id=WP_001261013.1 location=complement(2448216..2448884) gbkey=CDS	lcl|NC_010468.1_prot_WP_001261013.1_2309 GN=ydcL locus_tag=ECOLC_RS11940 protein=DUF3313 domain-containing protein protein_id=WP_001261013.1 location=complement(2448216..2448884) gbkey=CDS	NA	1	1	4	3	2	2	1854514	0.880141189	14.76689172	3.473379042	0.005464482	0.059352372	-2.109272352	0.096949718	1	1	(Infect_3F - noInfect_3F) - (Infect_WT - noInfect_WT)	(Infect_3F vs noInfect_3F) against (Infect_WT vs noInfect_WT)	limma	0.005464482	0.059352372	FALSE	candidate	1854514
cpoB	lcl|NC_010468.1_prot_WP_000097580.1_3027 GN=cpoB locus_tag=ECOLC_RS15650 protein=cell division protein CpoB protein_id=WP_000097580.1 location=complement(3174925..3175716) gbkey=CDS	lcl|NC_010468.1_prot_WP_000097580.1_3027 GN=cpoB locus_tag=ECOLC_RS15650 protein=cell division protein CpoB protein_id=WP_000097580.1 location=complement(3174925..3175716) gbkey=CDS	NA	1	1	4	3	7	7	2613653	0.977362687	16.53745934	3.471610189	0.005481242	0.059352372	-2.112213041	0.097119934	1	1	(Infect_3F - noInfect_3F) - (Infect_WT - noInfect_WT)	(Infect_3F vs noInfect_3F) against (Infect_WT vs noInfect_WT)	limma	0.005481242	0.059352372	FALSE	enriched candidate	2613653
rraB	lcl|NC_010468.1_prot_WP_000002953.1_3907 GN=rraB locus_tag=ECOLC_RS20210 protein=ribonuclease E inhibitor RraB protein_id=WP_000002953.1 location=complement(4111888..4112304) gbkey=CDS	lcl|NC_010468.1_prot_WP_000002953.1_3907 GN=rraB locus_tag=ECOLC_RS20210 protein=ribonuclease E inhibitor RraB protein_id=WP_000002953.1 location=complement(4111888..4112304) gbkey=CDS	NA	1	1	4	3	2	2	16036537	-1.881237335	17.20776807	-3.471159313	0.005485523	0.059352372	-2.112962648	0.09716336	1	1	(Infect_3F - noInfect_3F) - (Infect_WT - noInfect_WT)	(Infect_3F vs noInfect_3F) against (Infect_WT vs noInfect_WT)	limma	0.005485523	0.059352372	FALSE	candidate	16036537
fhuA	lcl|NC_010468.1_prot_WP_000124421.1_3648 GN=fhuA locus_tag=ECOLC_RS18850 protein=ferrichrome porin FhuA protein_id=WP_000124421.1 location=complement(3830066..3832309) gbkey=CDS	lcl|NC_010468.1_prot_WP_000124421.1_3648 GN=fhuA locus_tag=ECOLC_RS18850 protein=ferrichrome porin FhuA protein_id=WP_000124421.1 location=complement(3830066..3832309) gbkey=CDS	NA	1	1	4	3	3	3	1673850	1.791702974	15.16764123	3.459932584	0.005593227	0.059977377	-2.131631826	0.098249673	1	1	(Infect_3F - noInfect_3F) - (Infect_WT - noInfect_WT)	(Infect_3F vs noInfect_3F) against (Infect_WT vs noInfect_WT)	limma	0.005593227	0.059977377	FALSE	enriched candidate	1673850
ycaC	lcl|NC_010468.1_prot_WP_000165879.1_2800 GN=ycaC locus_tag=ECOLC_RS14495 protein=isochorismate family cysteine hydrolase YcaC protein_id=WP_000165879.1 location=2964801..2965427 gbkey=CDS	lcl|NC_010468.1_prot_WP_000165879.1_2800 GN=ycaC locus_tag=ECOLC_RS14495 protein=isochorismate family cysteine hydrolase YcaC protein_id=WP_000165879.1 location=2964801..2965427 gbkey=CDS	NA	1	1	4	3	2	2	790792	0.748789991	14.05589288	3.457789004	0.006484126	0.064503413	-2.20639779	0.098458188	1	1	(Infect_3F - noInfect_3F) - (Infect_WT - noInfect_WT)	(Infect_3F vs noInfect_3F) against (Infect_WT vs noInfect_WT)	limma	0.006484126	0.064503413	FALSE	candidate	790792
gorA	lcl|NC_010468.1_prot_WP_000160812.1_223 GN=gorA locus_tag=ECOLC_RS01145 protein=glutathione-disulfide reductase protein_id=WP_000160812.1 location=complement(245805..247157) gbkey=CDS	lcl|NC_010468.1_prot_WP_000160812.1_223 GN=gorA locus_tag=ECOLC_RS01145 protein=glutathione-disulfide reductase protein_id=WP_000160812.1 location=complement(245805..247157) gbkey=CDS	NA	1	1	4	3	9	9	6380411	1.045010477	17.87600507	3.445975431	0.005730165	0.060902019	-2.15485236	0.099613688	1	1	(Infect_3F - noInfect_3F) - (Infect_WT - noInfect_WT)	(Infect_3F vs noInfect_3F) against (Infect_WT vs noInfect_WT)	limma	0.005730165	0.060902019	FALSE	enriched candidate	6380411
yheO	lcl|NC_010468.1_prot_WP_000091466.1_378 GN=yheO locus_tag=ECOLC_RS01945 protein=helix-turn-helix transcriptional regulator protein_id=WP_000091466.1 location=418490..419212 gbkey=CDS	lcl|NC_010468.1_prot_WP_000091466.1_378 GN=yheO locus_tag=ECOLC_RS01945 protein=helix-turn-helix transcriptional regulator protein_id=WP_000091466.1 location=418490..419212 gbkey=CDS	NA	1	1	4	3	5	5	7908112	-0.807874547	16.78806376	-3.431304541	0.005877824	0.061468929	-2.179272941	0.101063695	1	1	(Infect_3F - noInfect_3F) - (Infect_WT - noInfect_WT)	(Infect_3F vs noInfect_3F) against (Infect_WT vs noInfect_WT)	limma	0.005877824	0.061468929	FALSE	candidate	7908112
rimM	lcl|NC_010468.1_prot_WP_000043335.1_1108 GN=rimM locus_tag=ECOLC_RS05750 protein=ribosome maturation factor RimM protein_id=WP_000043335.1 location=1166986..1167534 gbkey=CDS	lcl|NC_010468.1_prot_WP_000043335.1_1108 GN=rimM locus_tag=ECOLC_RS05750 protein=ribosome maturation factor RimM protein_id=WP_000043335.1 location=1166986..1167534 gbkey=CDS	NA	1	1	4	3	9	9	24439560	-1.125131398	18.59274628	-3.426760479	0.005924347	0.061468929	-2.186839358	0.101516206	1	1	(Infect_3F - noInfect_3F) - (Infect_WT - noInfect_WT)	(Infect_3F vs noInfect_3F) against (Infect_WT vs noInfect_WT)	limma	0.005924347	0.061468929	FALSE	candidate	24439560
crp	lcl|NC_010468.1_prot_WP_000242755.1_366 GN=crp locus_tag=ECOLC_RS01880 protein=cAMP-activated global transcriptional regulator CRP protein_id=WP_000242755.1 location=complement(408178..408810) gbkey=CDS	lcl|NC_010468.1_prot_WP_000242755.1_366 GN=crp locus_tag=ECOLC_RS01880 protein=cAMP-activated global transcriptional regulator CRP protein_id=WP_000242755.1 location=complement(408178..408810) gbkey=CDS	NA	1	1	4	3	19	19	196525656	0.999802959	21.42695149	3.42552622	0.005937049	0.061468929	-2.188894755	0.101639395	1	1	(Infect_3F - noInfect_3F) - (Infect_WT - noInfect_WT)	(Infect_3F vs noInfect_3F) against (Infect_WT vs noInfect_WT)	limma	0.005937049	0.061468929	FALSE	candidate	196525656
dcd	lcl|NC_010468.1_prot_WP_001234767.1_1622 GN=dcd locus_tag=ECOLC_RS08435 protein=dCTP deaminase protein_id=WP_001234767.1 location=1751001..1751582 gbkey=CDS	lcl|NC_010468.1_prot_WP_001234767.1_1622 GN=dcd locus_tag=ECOLC_RS08435 protein=dCTP deaminase protein_id=WP_001234767.1 location=1751001..1751582 gbkey=CDS	NA	1	1	4	3	9	9	498927824	1.365360116	20.79770564	3.396433603	0.006244681	0.064095484	-2.237366987	0.104577694	1	1	(Infect_3F - noInfect_3F) - (Infect_WT - noInfect_WT)	(Infect_3F vs noInfect_3F) against (Infect_WT vs noInfect_WT)	limma	0.006244681	0.064095484	FALSE	enriched candidate	498927824
cheA	lcl|NC_010468.1_prot_WP_001300654.1_1800 GN=cheA locus_tag=ECOLC_RS09370 protein=chemotaxis protein CheA protein_id=WP_001300654.1 location=1940589..1942553 gbkey=CDS	lcl|NC_010468.1_prot_WP_001300654.1_1800 GN=cheA locus_tag=ECOLC_RS09370 protein=chemotaxis protein CheA protein_id=WP_001300654.1 location=1940589..1942553 gbkey=CDS	NA	1	1	4	3	2	2	20869524	0.776418016	15.12642695	3.389280572	0.006322794	0.064095484	-2.24929191	0.10531037	1	1	(Infect_3F - noInfect_3F) - (Infect_WT - noInfect_WT)	(Infect_3F vs noInfect_3F) against (Infect_WT vs noInfect_WT)	limma	0.006322794	0.064095484	FALSE	enriched candidate	20869524
rpsT	lcl|NC_010468.1_prot_WP_001274021.1_3774 GN=rpsT locus_tag=ECOLC_RS19500 protein=30S ribosomal protein S20 protein_id=WP_001274021.1 location=3977144..3977407 gbkey=CDS	lcl|NC_010468.1_prot_WP_001274021.1_3774 GN=rpsT locus_tag=ECOLC_RS19500 protein=30S ribosomal protein S20 protein_id=WP_001274021.1 location=3977144..3977407 gbkey=CDS	NA	1	1	4	3	9	9	660553344	-1.59736941	21.24574745	-3.386734173	0.006350843	0.064095484	-2.253537693	0.105572176	1	1	(Infect_3F - noInfect_3F) - (Infect_WT - noInfect_WT)	(Infect_3F vs noInfect_3F) against (Infect_WT vs noInfect_WT)	limma	0.006350843	0.064095484	FALSE	candidate	660553344
yibA	lcl|NC_010468.1_prot_WP_000072850.1_123 GN=yibA locus_tag=ECOLC_RS00620 protein=HEAT repeat domain-containing protein protein_id=WP_000072850.1 location=complement(127646..128488) gbkey=CDS	lcl|NC_010468.1_prot_WP_000072850.1_123 GN=yibA locus_tag=ECOLC_RS00620 protein=HEAT repeat domain-containing protein protein_id=WP_000072850.1 location=complement(127646..128488) gbkey=CDS	NA	1	1	4	3	2	2	933389	-1.445473784	14.26305278	-3.373500787	0.006498679	0.064503413	-2.275607945	0.106941078	1	1	(Infect_3F - noInfect_3F) - (Infect_WT - noInfect_WT)	(Infect_3F vs noInfect_3F) against (Infect_WT vs noInfect_WT)	limma	0.006498679	0.064503413	FALSE	candidate	933389
lcl|NC_010468.1_prot_WP_001218859.1_764 locus_tag=ECOLC_RS03970 protein=tyrosine-type recombinase/integrase protein_id=WP_001218859.1 location=complement(800831..802093) gbkey=CDS	lcl|NC_010468.1_prot_WP_001218859.1_764 locus_tag=ECOLC_RS03970 protein=tyrosine-type recombinase/integrase protein_id=WP_001218859.1 location=complement(800831..802093) gbkey=CDS	lcl|NC_010468.1_prot_WP_001218859.1_764 locus_tag=ECOLC_RS03970 protein=tyrosine-type recombinase/integrase protein_id=WP_001218859.1 location=complement(800831..802093) gbkey=CDS	NA	1	1	4	3	2	5	2272616	-0.976783736	15.64484938	-3.367287748	0.0065693	0.06466991	-2.285972887	0.107588608	1	1	(Infect_3F - noInfect_3F) - (Infect_WT - noInfect_WT)	(Infect_3F vs noInfect_3F) against (Infect_WT vs noInfect_WT)	limma	0.0065693	0.06466991	FALSE	candidate	2272616
srmB	lcl|NC_010468.1_prot_WP_000219193.1_1135 GN=srmB locus_tag=ECOLC_RS05920 protein=ATP-dependent RNA helicase SrmB protein_id=WP_000219193.1 location=complement(1198693..1200027) gbkey=CDS	lcl|NC_010468.1_prot_WP_000219193.1_1135 GN=srmB locus_tag=ECOLC_RS05920 protein=ATP-dependent RNA helicase SrmB protein_id=WP_000219193.1 location=complement(1198693..1200027) gbkey=CDS	NA	1	1	4	3	25	25	102545550	-0.831711324	20.18983058	-3.339454502	0.006895454	0.067328781	-2.332428426	0.11052761	1	1	(Infect_3F - noInfect_3F) - (Infect_WT - noInfect_WT)	(Infect_3F vs noInfect_3F) against (Infect_WT vs noInfect_WT)	limma	0.006895454	0.067328781	FALSE	candidate	102545550
groL	lcl|NC_010468.1_prot_WP_000729117.1_4020 GN=groL locus_tag=ECOLC_RS20805 protein=chaperonin GroEL protein_id=WP_000729117.1 location=complement(4224403..4226049) gbkey=CDS	lcl|NC_010468.1_prot_WP_000729117.1_4020 GN=groL locus_tag=ECOLC_RS20805 protein=chaperonin GroEL protein_id=WP_000729117.1 location=complement(4224403..4226049) gbkey=CDS	NA	1	1	4	3	31	31	129992812	0.787397633	21.19740266	3.330247133	0.007006961	0.067865807	-2.347803879	0.111513684	1	1	(Infect_3F - noInfect_3F) - (Infect_WT - noInfect_WT)	(Infect_3F vs noInfect_3F) against (Infect_WT vs noInfect_WT)	limma	0.007006961	0.067865807	FALSE	enriched candidate	129992812
rlmG	lcl|NC_010468.1_prot_WP_000018695.1_630 GN=rlmG locus_tag=ECOLC_RS03260 protein=23S rRNA (guanine(1835)-N(2))-methyltransferase RlmG protein_id=WP_000018695.1 location=660034..661170 gbkey=CDS	lcl|NC_010468.1_prot_WP_000018695.1_630 GN=rlmG locus_tag=ECOLC_RS03260 protein=23S rRNA (guanine(1835)-N(2))-methyltransferase RlmG protein_id=WP_000018695.1 location=660034..661170 gbkey=CDS	NA	1	1	4	3	13	13	23662817	-0.96017742	18.19021282	-3.309978372	0.007258979	0.069744272	-2.381663512	0.113708846	1	1	(Infect_3F - noInfect_3F) - (Infect_WT - noInfect_WT)	(Infect_3F vs noInfect_3F) against (Infect_WT vs noInfect_WT)	limma	0.007258979	0.069744272	FALSE	candidate	23662817
fur	lcl|NC_010468.1_prot_WP_000131702.1_3092 GN=fur locus_tag=ECOLC_RS15985 protein=ferric iron uptake transcriptional regulator protein_id=WP_000131702.1 location=3245659..3246105 gbkey=CDS	lcl|NC_010468.1_prot_WP_000131702.1_3092 GN=fur locus_tag=ECOLC_RS15985 protein=ferric iron uptake transcriptional regulator protein_id=WP_000131702.1 location=3245659..3246105 gbkey=CDS	NA	1	1	4	3	2	2	848274	-0.757231105	13.89863992	-3.300471365	0.007380364	0.06980172	-2.397550999	0.114750138	1	1	(Infect_3F - noInfect_3F) - (Infect_WT - noInfect_WT)	(Infect_3F vs noInfect_3F) against (Infect_WT vs noInfect_WT)	limma	0.007380364	0.06980172	FALSE	candidate	848274
rlmKL	lcl|NC_010468.1_prot_WP_001086539.1_2749 GN=rlmKL locus_tag=ECOLC_RS14235 protein=bifunctional 23S rRNA (guanine(2069)-N(7))-methyltransferase RlmK/23S rRNA (guanine(2445)-N(2))-methyltransferase RlmL protein_id=WP_001086539.1 location=complement(2900408..2902516) gbkey=CDS	lcl|NC_010468.1_prot_WP_001086539.1_2749 GN=rlmKL locus_tag=ECOLC_RS14235 protein=bifunctional 23S rRNA (guanine(2069)-N(7))-methyltransferase RlmK/23S rRNA (guanine(2445)-N(2))-methyltransferase RlmL protein_id=WP_001086539.1 location=complement(2900408..2902516) gbkey=CDS	NA	1	1	4	3	39	39	67976220	-0.91858152	20.54000424	-3.289414217	0.007524156	0.06980172	-2.41603333	0.115970637	1	1	(Infect_3F - noInfect_3F) - (Infect_WT - noInfect_WT)	(Infect_3F vs noInfect_3F) against (Infect_WT vs noInfect_WT)	limma	0.007524156	0.06980172	FALSE	candidate	67976220
phoP	lcl|NC_010468.1_prot_WP_001265471.1_2572 GN=phoP locus_tag=ECOLC_RS13275 protein=two-component system response regulator PhoP protein_id=WP_001265471.1 location=2720721..2721392 gbkey=CDS	lcl|NC_010468.1_prot_WP_001265471.1_2572 GN=phoP locus_tag=ECOLC_RS13275 protein=two-component system response regulator PhoP protein_id=WP_001265471.1 location=2720721..2721392 gbkey=CDS	NA	1	1	4	3	5	5	8388241	0.808601999	17.40794623	3.287855772	0.007544652	0.06980172	-2.418638677	0.116143477	1	1	(Infect_3F - noInfect_3F) - (Infect_WT - noInfect_WT)	(Infect_3F vs noInfect_3F) against (Infect_WT vs noInfect_WT)	limma	0.007544652	0.06980172	FALSE	candidate	8388241
gltA	lcl|NC_010468.1_prot_WP_000785834.1_3050 GN=gltA locus_tag=ECOLC_RS15775 protein=citrate synthase protein_id=WP_000785834.1 location=3200752..3202035 gbkey=CDS	lcl|NC_010468.1_prot_WP_000785834.1_3050 GN=gltA locus_tag=ECOLC_RS15775 protein=citrate synthase protein_id=WP_000785834.1 location=3200752..3202035 gbkey=CDS	NA	1	1	4	3	25	25	320579072	1.427768873	21.85067053	3.285213755	0.007579529	0.06980172	-2.4230557	0.116436953	1	1	(Infect_3F - noInfect_3F) - (Infect_WT - noInfect_WT)	(Infect_3F vs noInfect_3F) against (Infect_WT vs noInfect_WT)	limma	0.007579529	0.06980172	FALSE	enriched candidate	320579072
gabT	lcl|NC_010468.1_prot_WP_000097662.1_1077 GN=gabT locus_tag=ECOLC_RS05580 protein=4-aminobutyrate--2-oxoglutarate transaminase protein_id=WP_000097662.1 location=complement(1130155..1131435) gbkey=CDS	lcl|NC_010468.1_prot_WP_000097662.1_1077 GN=gabT locus_tag=ECOLC_RS05580 protein=4-aminobutyrate--2-oxoglutarate transaminase protein_id=WP_000097662.1 location=complement(1130155..1131435) gbkey=CDS	NA	1	1	4	3	6	6	4566686	1.027144923	17.14435369	3.28192077	0.00762323	0.06980172	-2.428561387	0.116803554	1	1	(Infect_3F - noInfect_3F) - (Infect_WT - noInfect_WT)	(Infect_3F vs noInfect_3F) against (Infect_WT vs noInfect_WT)	limma	0.00762323	0.06980172	FALSE	enriched candidate	4566686
map	lcl|NC_010468.1_prot_WP_001018194.1_3629 GN=map locus_tag=ECOLC_RS18765 protein=type I methionyl aminopeptidase protein_id=WP_001018194.1 location=3810287..3811081 gbkey=CDS	lcl|NC_010468.1_prot_WP_001018194.1_3629 GN=map locus_tag=ECOLC_RS18765 protein=type I methionyl aminopeptidase protein_id=WP_001018194.1 location=3810287..3811081 gbkey=CDS	NA	1	1	4	3	8	8	16861431	0.712513094	17.92031234	3.279372922	0.007657219	0.06980172	-2.43282151	0.117087822	1	1	(Infect_3F - noInfect_3F) - (Infect_WT - noInfect_WT)	(Infect_3F vs noInfect_3F) against (Infect_WT vs noInfect_WT)	limma	0.007657219	0.06980172	FALSE	candidate	16861431
slyB	lcl|NC_010468.1_prot_WP_000597196.1_2055 GN=slyB locus_tag=ECOLC_RS10685 protein=outer membrane lipoprotein SlyB protein_id=WP_000597196.1 location=complement(2196332..2196799) gbkey=CDS	lcl|NC_010468.1_prot_WP_000597196.1_2055 GN=slyB locus_tag=ECOLC_RS10685 protein=outer membrane lipoprotein SlyB protein_id=WP_000597196.1 location=complement(2196332..2196799) gbkey=CDS	NA	1	1	4	3	2	2	4542673	1.012212307	15.90576809	3.278283723	0.007671796	0.06980172	-2.434642772	0.117209512	1	1	(Infect_3F - noInfect_3F) - (Infect_WT - noInfect_WT)	(Infect_3F vs noInfect_3F) against (Infect_WT vs noInfect_WT)	limma	0.007671796	0.06980172	FALSE	enriched candidate	4542673
lcl|NC_010468.1_prot_WP_001219057.1_57 locus_tag=ECOLC_RS00290 protein=tyrosine-type recombinase/integrase protein_id=WP_001219057.1 location=complement(54119..55294) gbkey=CDS	lcl|NC_010468.1_prot_WP_001219057.1_57 locus_tag=ECOLC_RS00290 protein=tyrosine-type recombinase/integrase protein_id=WP_001219057.1 location=complement(54119..55294) gbkey=CDS	lcl|NC_010468.1_prot_WP_001219057.1_57 locus_tag=ECOLC_RS00290 protein=tyrosine-type recombinase/integrase protein_id=WP_001219057.1 location=complement(54119..55294) gbkey=CDS	NA	1	1	4	3	2	2	1566490	-0.824828355	15.68754467	-3.257711058	0.007952521	0.071680179	-2.469050054	0.11952667	1	1	(Infect_3F - noInfect_3F) - (Infect_WT - noInfect_WT)	(Infect_3F vs noInfect_3F) against (Infect_WT vs noInfect_WT)	limma	0.007952521	0.071680179	FALSE	candidate	1566490
tkt	lcl|NC_010468.1_prot_WP_000098614.1_798 GN=tkt locus_tag=ECOLC_RS04140 protein=transketolase protein_id=WP_000098614.1 location=831109..833100 gbkey=CDS	lcl|NC_010468.1_prot_WP_000098614.1_798 GN=tkt locus_tag=ECOLC_RS04140 protein=transketolase protein_id=WP_000098614.1 location=831109..833100 gbkey=CDS	NA	1	1	4	3	12	13	13708350	0.673892672	19.11380753	3.248618124	0.00807992	0.071680179	-2.48426208	0.120562202	1	1	(Infect_3F - noInfect_3F) - (Infect_WT - noInfect_WT)	(Infect_3F vs noInfect_3F) against (Infect_WT vs noInfect_WT)	limma	0.00807992	0.071680179	FALSE	enriched candidate	13708350
lsrF	lcl|NC_010468.1_prot_WP_000774189.1_2217 GN=lsrF locus_tag=ECOLC_RS11475 protein=3-hydroxy-5-phosphonooxypentane-2,4-dione thiolase protein_id=WP_000774189.1 location=complement(2336892..2337767) gbkey=CDS	lcl|NC_010468.1_prot_WP_000774189.1_2217 GN=lsrF locus_tag=ECOLC_RS11475 protein=3-hydroxy-5-phosphonooxypentane-2,4-dione thiolase protein_id=WP_000774189.1 location=complement(2336892..2337767) gbkey=CDS	NA	1	1	4	3	21	21	194330656	0.913864946	22.01936557	3.247441294	0.00809656	0.071680179	-2.486231039	0.120696734	1	1	(Infect_3F - noInfect_3F) - (Infect_WT - noInfect_WT)	(Infect_3F vs noInfect_3F) against (Infect_WT vs noInfect_WT)	limma	0.00809656	0.071680179	FALSE	enriched candidate	194330656
aceE	lcl|NC_010468.1_prot_WP_000003820.1_3684 GN=aceE locus_tag=ECOLC_RS19035 protein=pyruvate dehydrogenase (acetyl-transferring), homodimeric type protein_id=WP_000003820.1 location=complement(3873901..3876564) gbkey=CDS	lcl|NC_010468.1_prot_WP_000003820.1_3684 GN=aceE locus_tag=ECOLC_RS19035 protein=pyruvate dehydrogenase (acetyl-transferring), homodimeric type protein_id=WP_000003820.1 location=complement(3873901..3876564) gbkey=CDS	NA	1	1	4	3	70	70	516246432	0.809719663	23.25939545	3.245999862	0.00811699	0.071680179	-2.488642763	0.120861676	1	1	(Infect_3F - noInfect_3F) - (Infect_WT - noInfect_WT)	(Infect_3F vs noInfect_3F) against (Infect_WT vs noInfect_WT)	limma	0.00811699	0.071680179	FALSE	enriched candidate	516246432
truD	lcl|NC_010468.1_prot_WP_000568946.1_998 GN=truD locus_tag=ECOLC_RS05160 protein=tRNA pseudouridine(13) synthase TruD protein_id=WP_000568946.1 location=1052580..1053629 gbkey=CDS	lcl|NC_010468.1_prot_WP_000568946.1_998 GN=truD locus_tag=ECOLC_RS05160 protein=tRNA pseudouridine(13) synthase TruD protein_id=WP_000568946.1 location=1052580..1053629 gbkey=CDS	NA	1	1	4	3	13	13	9667013	-0.873970066	18.59018026	-3.224448943	0.008428774	0.073850397	-2.524707562	0.123348812	1	1	(Infect_3F - noInfect_3F) - (Infect_WT - noInfect_WT)	(Infect_3F vs noInfect_3F) against (Infect_WT vs noInfect_WT)	limma	0.008428774	0.073850397	FALSE	candidate	9667013
ydjL	lcl|NC_010468.1_prot_WP_000645192.1_1920 GN=ydjL locus_tag=ECOLC_RS09980 protein=zinc-binding dehydrogenase protein_id=WP_000645192.1 location=2055356..2056432 gbkey=CDS	lcl|NC_010468.1_prot_WP_000645192.1_1920 GN=ydjL locus_tag=ECOLC_RS09980 protein=zinc-binding dehydrogenase protein_id=WP_000645192.1 location=2055356..2056432 gbkey=CDS	NA	1	1	4	3	6	6	1714799	0.735151906	16.02726695	3.214599307	0.008575314	0.073850397	-2.541194706	0.124498758	1	1	(Infect_3F - noInfect_3F) - (Infect_WT - noInfect_WT)	(Infect_3F vs noInfect_3F) against (Infect_WT vs noInfect_WT)	limma	0.008575314	0.073850397	FALSE	candidate	1714799
rluE	lcl|NC_010468.1_prot_WP_001248691.1_2567 GN=rluE locus_tag=ECOLC_RS13250 protein=23S rRNA pseudouridine(2457) synthase RluE protein_id=WP_001248691.1 location=2716217..2716870 gbkey=CDS	lcl|NC_010468.1_prot_WP_001248691.1_2567 GN=rluE locus_tag=ECOLC_RS13250 protein=23S rRNA pseudouridine(2457) synthase RluE protein_id=WP_001248691.1 location=2716217..2716870 gbkey=CDS	NA	1	1	4	3	4	4	6219096	-0.959973694	16.6319911	-3.212667914	0.008604352	0.073850397	-2.544427911	0.124725225	1	1	(Infect_3F - noInfect_3F) - (Infect_WT - noInfect_WT)	(Infect_3F vs noInfect_3F) against (Infect_WT vs noInfect_WT)	limma	0.008604352	0.073850397	FALSE	candidate	6219096
fecA	lcl|NC_010468.1_prot_WP_000188268.1_758 GN=fecA locus_tag=ECOLC_RS03945 protein=TonB-dependent Fe(3+) dicitrate receptor FecA protein_id=WP_000188268.1 location=complement(795774..798098) gbkey=CDS	lcl|NC_010468.1_prot_WP_000188268.1_758 GN=fecA locus_tag=ECOLC_RS03945 protein=TonB-dependent Fe(3+) dicitrate receptor FecA protein_id=WP_000188268.1 location=complement(795774..798098) gbkey=CDS	NA	1	1	4	3	6	6	11974964	1.477586389	16.99444842	3.209392922	0.008653819	0.073850397	-2.54991054	0.125109972	1	1	(Infect_3F - noInfect_3F) - (Infect_WT - noInfect_WT)	(Infect_3F vs noInfect_3F) against (Infect_WT vs noInfect_WT)	limma	0.008653819	0.073850397	FALSE	enriched candidate	11974964
patD	lcl|NC_010468.1_prot_WP_001163874.1_2295 GN=patD locus_tag=ECOLC_RS11865 protein=aminobutyraldehyde dehydrogenase protein_id=WP_001163874.1 location=complement(2434339..2435763) gbkey=CDS	lcl|NC_010468.1_prot_WP_001163874.1_2295 GN=patD locus_tag=ECOLC_RS11865 protein=aminobutyraldehyde dehydrogenase protein_id=WP_001163874.1 location=complement(2434339..2435763) gbkey=CDS	NA	1	1	4	3	2	2	865195	0.932601998	15.05469012	3.20831288	0.008670196	0.073850397	-2.551718682	0.125237058	1	1	(Infect_3F - noInfect_3F) - (Infect_WT - noInfect_WT)	(Infect_3F vs noInfect_3F) against (Infect_WT vs noInfect_WT)	limma	0.008670196	0.073850397	FALSE	candidate	865195
puuA	lcl|NC_010468.1_prot_WP_001296746.1_2413 GN=puuA locus_tag=ECOLC_RS12465 protein=glutamate-putrescine ligase protein_id=WP_001296746.1 location=2565723..2567141 gbkey=CDS	lcl|NC_010468.1_prot_WP_001296746.1_2413 GN=puuA locus_tag=ECOLC_RS12465 protein=glutamate-putrescine ligase protein_id=WP_001296746.1 location=2565723..2567141 gbkey=CDS	NA	1	1	4	3	2	2	262898	1.201785233	13.70172936	3.197604718	0.008834288	0.074308407	-2.569647055	0.126502516	1	1	(Infect_3F - noInfect_3F) - (Infect_WT - noInfect_WT)	(Infect_3F vs noInfect_3F) against (Infect_WT vs noInfect_WT)	limma	0.008834288	0.074308407	FALSE	enriched candidate	262898
gpr	lcl|NC_010468.1_prot_WP_000262172.1_709 GN=gpr locus_tag=ECOLC_RS03685 protein=L-glyceraldehyde 3-phosphate reductase protein_id=WP_000262172.1 location=complement(745630..746670) gbkey=CDS	lcl|NC_010468.1_prot_WP_000262172.1_709 GN=gpr locus_tag=ECOLC_RS03685 protein=L-glyceraldehyde 3-phosphate reductase protein_id=WP_000262172.1 location=complement(745630..746670) gbkey=CDS	NA	1	1	4	3	8	8	7064520	0.826388005	17.63749969	3.196737679	0.008847712	0.074308407	-2.571098823	0.126605414	1	1	(Infect_3F - noInfect_3F) - (Infect_WT - noInfect_WT)	(Infect_3F vs noInfect_3F) against (Infect_WT vs noInfect_WT)	limma	0.008847712	0.074308407	FALSE	enriched candidate	7064520
ftsK	lcl|NC_010468.1_prot_WP_000077038.1_2807 GN=ftsK locus_tag=ECOLC_RS14530 protein=DNA translocase FtsK protein_id=WP_000077038.1 location=complement(2973141..2977130) gbkey=CDS	lcl|NC_010468.1_prot_WP_000077038.1_2807 GN=ftsK locus_tag=ECOLC_RS14530 protein=DNA translocase FtsK protein_id=WP_000077038.1 location=complement(2973141..2977130) gbkey=CDS	NA	1	1	4	3	2	2	1250353	0.855221307	14.65991794	3.191325959	0.008931971	0.074495123	-2.580160541	0.127249138	1	1	(Infect_3F - noInfect_3F) - (Infect_WT - noInfect_WT)	(Infect_3F vs noInfect_3F) against (Infect_WT vs noInfect_WT)	limma	0.008931971	0.074495123	FALSE	enriched candidate	1250353
crl	lcl|NC_010468.1_prot_WP_000174677.1_3475 GN=crl locus_tag=ECOLC_RS17955 protein=sigma factor-binding protein Crl protein_id=WP_000174677.1 location=complement(3666197..3666598) gbkey=CDS	lcl|NC_010468.1_prot_WP_000174677.1_3475 GN=crl locus_tag=ECOLC_RS17955 protein=sigma factor-binding protein Crl protein_id=WP_000174677.1 location=complement(3666197..3666598) gbkey=CDS	NA	1	1	4	3	5	5	5886453	-0.921514211	17.12130697	-3.16709728	0.009319342	0.07623204	-2.620737303	0.130162406	1	1	(Infect_3F - noInfect_3F) - (Infect_WT - noInfect_WT)	(Infect_3F vs noInfect_3F) against (Infect_WT vs noInfect_WT)	limma	0.009319342	0.07623204	FALSE	candidate	5886453
yiaD	lcl|NC_010468.1_prot_WP_000747625.1_170 GN=yiaD locus_tag=ECOLC_RS00850 protein=OmpA family lipoprotein protein_id=WP_000747625.1 location=complement(177448..178107) gbkey=CDS	lcl|NC_010468.1_prot_WP_000747625.1_170 GN=yiaD locus_tag=ECOLC_RS00850 protein=OmpA family lipoprotein protein_id=WP_000747625.1 location=complement(177448..178107) gbkey=CDS	NA	1	1	4	3	4	4	11749405	-0.861596489	18.08230236	-3.166798218	0.009324228	0.07623204	-2.621238217	0.130198686	1	1	(Infect_3F - noInfect_3F) - (Infect_WT - noInfect_WT)	(Infect_3F vs noInfect_3F) against (Infect_WT vs noInfect_WT)	limma	0.009324228	0.07623204	FALSE	enriched candidate	11749405
ydgH	lcl|NC_010468.1_prot_WP_000769322.1_2093 GN=ydgH locus_tag=ECOLC_RS10880 protein=DUF1471 family protein YdgH protein_id=WP_000769322.1 location=complement(2237121..2238065) gbkey=CDS	lcl|NC_010468.1_prot_WP_000769322.1_2093 GN=ydgH locus_tag=ECOLC_RS10880 protein=DUF1471 family protein YdgH protein_id=WP_000769322.1 location=complement(2237121..2238065) gbkey=CDS	NA	1	1	4	3	20	20	42256266	1.11788045	19.9697059	3.159998796	0.00943604	0.07623204	-2.632627275	0.131025663	1	1	(Infect_3F - noInfect_3F) - (Infect_WT - noInfect_WT)	(Infect_3F vs noInfect_3F) against (Infect_WT vs noInfect_WT)	limma	0.00943604	0.07623204	FALSE	enriched candidate	42256266
sucA	lcl|NC_010468.1_prot_WP_001181473.1_3044 GN=sucA locus_tag=ECOLC_RS15740 protein=2-oxoglutarate dehydrogenase E1 component protein_id=WP_001181473.1 location=complement(3193813..3196614) gbkey=CDS	lcl|NC_010468.1_prot_WP_001181473.1_3044 GN=sucA locus_tag=ECOLC_RS15740 protein=2-oxoglutarate dehydrogenase E1 component protein_id=WP_001181473.1 location=complement(3193813..3196614) gbkey=CDS	NA	1	1	4	3	50	50	282411176	1.147147716	22.68131233	3.159604302	0.009442569	0.07623204	-2.633288075	0.131073768	1	1	(Infect_3F - noInfect_3F) - (Infect_WT - noInfect_WT)	(Infect_3F vs noInfect_3F) against (Infect_WT vs noInfect_WT)	limma	0.009442569	0.07623204	FALSE	enriched candidate	282411176
bluR	lcl|NC_010468.1_prot_WP_000332303.1_2561 GN=bluR locus_tag=ECOLC_RS13225 protein=DNA-binding transcriptional repressor BluR protein_id=WP_000332303.1 location=2712313..2713044 gbkey=CDS	lcl|NC_010468.1_prot_WP_000332303.1_2561 GN=bluR locus_tag=ECOLC_RS13225 protein=DNA-binding transcriptional repressor BluR protein_id=WP_000332303.1 location=2712313..2713044 gbkey=CDS	NA	1	1	4	3	2	2	746066	-0.900903596	14.45446592	-3.157196534	0.009482517	0.07623204	-2.63732127	0.131367669	1	1	(Infect_3F - noInfect_3F) - (Infect_WT - noInfect_WT)	(Infect_3F vs noInfect_3F) against (Infect_WT vs noInfect_WT)	limma	0.009482517	0.07623204	FALSE	enriched candidate	746066
rlmA	lcl|NC_010468.1_prot_WP_000010149.1_1869 GN=rlmA locus_tag=ECOLC_RS09725 protein=23S rRNA (guanine(745)-N(1))-methyltransferase protein_id=WP_000010149.1 location=2008852..2009661 gbkey=CDS	lcl|NC_010468.1_prot_WP_000010149.1_1869 GN=rlmA locus_tag=ECOLC_RS09725 protein=23S rRNA (guanine(745)-N(1))-methyltransferase protein_id=WP_000010149.1 location=2008852..2009661 gbkey=CDS	NA	1	1	4	3	5	5	3413877	-0.743298121	16.82644545	-3.154882595	0.009521071	0.07623204	-2.641197371	0.1316506	1	1	(Infect_3F - noInfect_3F) - (Infect_WT - noInfect_WT)	(Infect_3F vs noInfect_3F) against (Infect_WT vs noInfect_WT)	limma	0.009521071	0.07623204	FALSE	candidate	3413877
metQ	lcl|NC_010468.1_prot_WP_000874226.1_3599 GN=metQ locus_tag=ECOLC_RS18615 protein=methionine ABC transporter substrate-binding lipoprotein MetQ protein_id=WP_000874226.1 location=3778891..3779706 gbkey=CDS	lcl|NC_010468.1_prot_WP_000874226.1_3599 GN=metQ locus_tag=ECOLC_RS18615 protein=methionine ABC transporter substrate-binding lipoprotein MetQ protein_id=WP_000874226.1 location=3778891..3779706 gbkey=CDS	NA	1	1	4	3	5	5	5065761	1.080446296	16.54854848	3.147097439	0.009651957	0.076768214	-2.654238872	0.132605975	1	1	(Infect_3F - noInfect_3F) - (Infect_WT - noInfect_WT)	(Infect_3F vs noInfect_3F) against (Infect_WT vs noInfect_WT)	limma	0.009651957	0.076768214	FALSE	candidate	5065761
torR	lcl|NC_010468.1_prot_WP_001120125.1_2699 GN=torR locus_tag=ECOLC_RS13970 protein=two-component system response regulator TorR protein_id=WP_001120125.1 location=2851961..2852653 gbkey=CDS	lcl|NC_010468.1_prot_WP_001120125.1_2699 GN=torR locus_tag=ECOLC_RS13970 protein=two-component system response regulator TorR protein_id=WP_001120125.1 location=2851961..2852653 gbkey=CDS	NA	1	1	4	3	2	2	1112005	-1.378617349	13.87860603	-3.12940378	0.009956273	0.078667654	-2.683881411	0.134797258	1	1	(Infect_3F - noInfect_3F) - (Infect_WT - noInfect_WT)	(Infect_3F vs noInfect_3F) against (Infect_WT vs noInfect_WT)	limma	0.009956273	0.078667654	FALSE	candidate	1112005
dicD	lcl|NC_010468.1_prot_WP_001188520.1_4028 GN=dicD locus_tag=ECOLC_RS20845 protein=transcriptional regulator protein_id=WP_001188520.1 location=4233766..4234341 gbkey=CDS	lcl|NC_010468.1_prot_WP_001188520.1_4028 GN=dicD locus_tag=ECOLC_RS20845 protein=transcriptional regulator protein_id=WP_001188520.1 location=4233766..4234341 gbkey=CDS	NA	1	1	4	3	2	2	885024	0.744458684	14.66250268	3.1103342	0.010295182	0.080813811	-2.715832067	0.13719017	1	1	(Infect_3F - noInfect_3F) - (Infect_WT - noInfect_WT)	(Infect_3F vs noInfect_3F) against (Infect_WT vs noInfect_WT)	limma	0.010295182	0.080813811	FALSE	candidate	885024
dnaK	lcl|NC_010468.1_prot_WP_000516135.1_3784 GN=dnaK locus_tag=ECOLC_RS19555 protein=molecular chaperone DnaK protein_id=WP_000516135.1 location=complement(3988222..3990138) gbkey=CDS	lcl|NC_010468.1_prot_WP_000516135.1_3784 GN=dnaK locus_tag=ECOLC_RS19555 protein=molecular chaperone DnaK protein_id=WP_000516135.1 location=complement(3988222..3990138) gbkey=CDS	NA	1	1	4	3	45	45	187634668	0.623736126	21.65665599	3.102552538	0.010436823	0.081086736	-2.728870675	0.138175998	1	1	(Infect_3F - noInfect_3F) - (Infect_WT - noInfect_WT)	(Infect_3F vs noInfect_3F) against (Infect_WT vs noInfect_WT)	limma	0.010436823	0.081086736	FALSE	candidate	187634668
rpoB	lcl|NC_010468.1_prot_WP_000263098.1_4191 GN=rpoB locus_tag=ECOLC_RS21715 protein=DNA-directed RNA polymerase subunit beta protein_id=WP_000263098.1 location=complement(4447056..4451084) gbkey=CDS	lcl|NC_010468.1_prot_WP_000263098.1_4191 GN=rpoB locus_tag=ECOLC_RS21715 protein=DNA-directed RNA polymerase subunit beta protein_id=WP_000263098.1 location=complement(4447056..4451084) gbkey=CDS	NA	1	1	4	3	106	106	371578792	-0.644305554	23.13238272	-3.101018241	0.010464983	0.081086736	-2.731441503	0.138371015	1	1	(Infect_3F - noInfect_3F) - (Infect_WT - noInfect_WT)	(Infect_3F vs noInfect_3F) against (Infect_WT vs noInfect_WT)	limma	0.010464983	0.081086736	FALSE	candidate	371578792
yhbY	lcl|NC_010468.1_prot_WP_001054420.1_532 GN=yhbY locus_tag=ECOLC_RS02760 protein=ribosome assembly RNA-binding protein YhbY protein_id=WP_001054420.1 location=complement(560277..560570) gbkey=CDS	lcl|NC_010468.1_prot_WP_001054420.1_532 GN=yhbY locus_tag=ECOLC_RS02760 protein=ribosome assembly RNA-binding protein YhbY protein_id=WP_001054420.1 location=complement(560277..560570) gbkey=CDS	NA	1	1	4	3	5	5	148633764	-1.052946611	18.96626422	-3.088913328	0.010689871	0.081830279	-2.751724399	0.139917055	1	1	(Infect_3F - noInfect_3F) - (Infect_WT - noInfect_WT)	(Infect_3F vs noInfect_3F) against (Infect_WT vs noInfect_WT)	limma	0.010689871	0.081830279	FALSE	candidate	148633764
uvrC	lcl|NC_010468.1_prot_WP_001283424.1_1780 GN=uvrC locus_tag=ECOLC_RS09255 protein=excinuclease ABC subunit UvrC protein_id=WP_001283424.1 location=1921985..1923817 gbkey=CDS	lcl|NC_010468.1_prot_WP_001283424.1_1780 GN=uvrC locus_tag=ECOLC_RS09255 protein=excinuclease ABC subunit UvrC protein_id=WP_001283424.1 location=1921985..1923817 gbkey=CDS	NA	1	1	4	3	14	14	8110467	-0.785604922	18.4129314	-3.087588017	0.010714789	0.081830279	-2.753945093	0.140087128	1	1	(Infect_3F - noInfect_3F) - (Infect_WT - noInfect_WT)	(Infect_3F vs noInfect_3F) against (Infect_WT vs noInfect_WT)	limma	0.010714789	0.081830279	FALSE	candidate	8110467
sgrR	lcl|NC_010468.1_prot_WP_001338236.1_3730 GN=sgrR locus_tag=ECOLC_RS19265 protein=DNA-binding transcriptional regulator SgrR protein_id=WP_001338236.1 location=3922282..3923937 gbkey=CDS	lcl|NC_010468.1_prot_WP_001338236.1_3730 GN=sgrR locus_tag=ECOLC_RS19265 protein=DNA-binding transcriptional regulator SgrR protein_id=WP_001338236.1 location=3922282..3923937 gbkey=CDS	NA	1	1	4	3	2	2	939578	-0.994648794	13.9684584	-3.084908449	0.010765349	0.081830279	-2.75843499	0.140431474	1	1	(Infect_3F - noInfect_3F) - (Infect_WT - noInfect_WT)	(Infect_3F vs noInfect_3F) against (Infect_WT vs noInfect_WT)	limma	0.010765349	0.081830279	FALSE	enriched candidate	939578
gnsB	lcl|NC_010468.1_prot_WP_001019606.1_2160 GN=gnsB locus_tag=ECOLC_RS11175 protein=GnsA/GnsB family addiction module toxin protein_id=WP_001019606.1 location=2285023..2285196 gbkey=CDS	lcl|NC_010468.1_prot_WP_001019606.1_2160 GN=gnsB locus_tag=ECOLC_RS11175 protein=GnsA/GnsB family addiction module toxin protein_id=WP_001019606.1 location=2285023..2285196 gbkey=CDS	NA	1	1	4	3	7	7	19136009	0.704544995	17.74156637	3.068481627	0.011080634	0.083697114	-2.785959734	0.142556698	1	1	(Infect_3F - noInfect_3F) - (Infect_WT - noInfect_WT)	(Infect_3F vs noInfect_3F) against (Infect_WT vs noInfect_WT)	limma	0.011080634	0.083697114	FALSE	candidate	19136009
ygiM	lcl|NC_010468.1_prot_WP_001125331.1_658 GN=ygiM locus_tag=ECOLC_RS03410 protein=TIGR04211 family SH3 domain-containing protein protein_id=WP_001125331.1 location=complement(694081..694701) gbkey=CDS	lcl|NC_010468.1_prot_WP_001125331.1_658 GN=ygiM locus_tag=ECOLC_RS03410 protein=TIGR04211 family SH3 domain-containing protein protein_id=WP_001125331.1 location=complement(694081..694701) gbkey=CDS	NA	1	1	4	3	3	3	2274243	0.967621762	15.70817381	3.048096304	0.011484941	0.085560625	-2.820116094	0.145228283	1	1	(Infect_3F - noInfect_3F) - (Infect_WT - noInfect_WT)	(Infect_3F vs noInfect_3F) against (Infect_WT vs noInfect_WT)	limma	0.011484941	0.085560625	FALSE	candidate	2274243
rplY	lcl|NC_010468.1_prot_WP_000494183.1_1505 GN=rplY locus_tag=ECOLC_RS07835 protein=50S ribosomal protein L25 protein_id=WP_000494183.1 location=complement(1612373..1612657) gbkey=CDS	lcl|NC_010468.1_prot_WP_000494183.1_1505 GN=rplY locus_tag=ECOLC_RS07835 protein=50S ribosomal protein L25 protein_id=WP_000494183.1 location=complement(1612373..1612657) gbkey=CDS	NA	1	1	4	3	11	11	379880856	-0.908413472	20.81867919	-3.047628376	0.011494395	0.085560625	-2.820900098	0.145290054	1	1	(Infect_3F - noInfect_3F) - (Infect_WT - noInfect_WT)	(Infect_3F vs noInfect_3F) against (Infect_WT vs noInfect_WT)	limma	0.011494395	0.085560625	FALSE	candidate	379880856
wzzE	lcl|NC_010468.1_prot_WP_012304931.1_4378 GN=wzzE locus_tag=ECOLC_RS22765 protein=ECA polysaccharide chain length modulation protein protein_id=WP_012304931.1 location=complement(4659907..4660953) gbkey=CDS	lcl|NC_010468.1_prot_WP_012304931.1_4378 GN=wzzE locus_tag=ECOLC_RS22765 protein=ECA polysaccharide chain length modulation protein protein_id=WP_012304931.1 location=complement(4659907..4660953) gbkey=CDS	NA	1	1	4	3	2	2	1499361	0.793508697	15.25977212	3.042197368	0.0116047	0.085560625	-2.829999504	0.146008473	1	1	(Infect_3F - noInfect_3F) - (Infect_WT - noInfect_WT)	(Infect_3F vs noInfect_3F) against (Infect_WT vs noInfect_WT)	limma	0.0116047	0.085560625	FALSE	enriched candidate	1499361
gndA	lcl|NC_010468.1_prot_WP_000043501.1_1660 GN=gndA locus_tag=ECOLC_RS08625 protein=NADP-dependent phosphogluconate dehydrogenase protein_id=WP_000043501.1 location=1794104..1795510 gbkey=CDS	lcl|NC_010468.1_prot_WP_000043501.1_1660 GN=gndA locus_tag=ECOLC_RS08625 protein=NADP-dependent phosphogluconate dehydrogenase protein_id=WP_000043501.1 location=1794104..1795510 gbkey=CDS	NA	1	1	4	3	4	4	1808908	0.618739334	15.49945217	3.041824729	0.011612308	0.085560625	-2.830623835	0.146057866	1	1	(Infect_3F - noInfect_3F) - (Infect_WT - noInfect_WT)	(Infect_3F vs noInfect_3F) against (Infect_WT vs noInfect_WT)	limma	0.011612308	0.085560625	FALSE	candidate	1808908
mukE	lcl|NC_010468.1_prot_WP_001295347.1_2774 GN=mukE locus_tag=ECOLC_RS14365 protein=chromosome partition protein MukE protein_id=WP_001295347.1 location=complement(2934032..2934736) gbkey=CDS	lcl|NC_010468.1_prot_WP_001295347.1_2774 GN=mukE locus_tag=ECOLC_RS14365 protein=chromosome partition protein MukE protein_id=WP_001295347.1 location=complement(2934032..2934736) gbkey=CDS	NA	1	1	4	3	3	3	2381197	-0.646043475	16.29892781	-3.037790314	0.011694996	0.085644451	-2.837383145	0.146593439	1	1	(Infect_3F - noInfect_3F) - (Infect_WT - noInfect_WT)	(Infect_3F vs noInfect_3F) against (Infect_WT vs noInfect_WT)	limma	0.011694996	0.085644451	FALSE	candidate	2381197
rcsF	lcl|NC_010468.1_prot_WP_001202329.1_3600 GN=rcsF locus_tag=ECOLC_RS18620 protein=Rcs stress response system protein RcsF protein_id=WP_001202329.1 location=3779824..3780228 gbkey=CDS	lcl|NC_010468.1_prot_WP_001202329.1_3600 GN=rcsF locus_tag=ECOLC_RS18620 protein=Rcs stress response system protein RcsF protein_id=WP_001202329.1 location=3779824..3780228 gbkey=CDS	NA	1	1	4	3	4	4	2054822	0.917005959	15.1968966	3.030053494	0.011855238	0.086291759	-2.85034508	0.147624711	1	1	(Infect_3F - noInfect_3F) - (Infect_WT - noInfect_WT)	(Infect_3F vs noInfect_3F) against (Infect_WT vs noInfect_WT)	limma	0.011855238	0.086291759	FALSE	candidate	2054822
lcl|NC_010468.1_prot_WP_001218853.1_4029 locus_tag=ECOLC_RS20855 protein=tyrosine-type recombinase/integrase protein_id=WP_001218853.1 location=4234721..4235986 gbkey=CDS	lcl|NC_010468.1_prot_WP_001218853.1_4029 locus_tag=ECOLC_RS20855 protein=tyrosine-type recombinase/integrase protein_id=WP_001218853.1 location=4234721..4235986 gbkey=CDS	lcl|NC_010468.1_prot_WP_001218853.1_4029 locus_tag=ECOLC_RS20855 protein=tyrosine-type recombinase/integrase protein_id=WP_001218853.1 location=4234721..4235986 gbkey=CDS	NA	1	1	4	3	2	2	2339400	-0.872368702	14.36695274	-3.021676046	0.012031254	0.087045395	-2.864379568	0.148747618	1	1	(Infect_3F - noInfect_3F) - (Infect_WT - noInfect_WT)	(Infect_3F vs noInfect_3F) against (Infect_WT vs noInfect_WT)	limma	0.012031254	0.087045395	FALSE	candidate	2339400
yfeR	lcl|NC_010468.1_prot_WP_001109799.1_1309 GN=yfeR locus_tag=ECOLC_RS06805 protein=LysR family transcriptional regulator protein_id=WP_001109799.1 location=1388379..1389305 gbkey=CDS	lcl|NC_010468.1_prot_WP_001109799.1_1309 GN=yfeR locus_tag=ECOLC_RS06805 protein=LysR family transcriptional regulator protein_id=WP_001109799.1 location=1388379..1389305 gbkey=CDS	NA	1	1	4	3	3	3	6774100	-1.066441521	14.12419575	-3.013186886	0.012212313	0.087157455	-2.878600308	0.14989214	1	1	(Infect_3F - noInfect_3F) - (Infect_WT - noInfect_WT)	(Infect_3F vs noInfect_3F) against (Infect_WT vs noInfect_WT)	limma	0.012212313	0.087157455	FALSE	enriched candidate	6774100
gcvA	lcl|NC_010468.1_prot_WP_000044401.1_934 GN=gcvA locus_tag=ECOLC_RS04840 protein=glycine cleavage system transcriptional regulator GcvA protein_id=WP_000044401.1 location=978138..979055 gbkey=CDS	lcl|NC_010468.1_prot_WP_000044401.1_934 GN=gcvA locus_tag=ECOLC_RS04840 protein=glycine cleavage system transcriptional regulator GcvA protein_id=WP_000044401.1 location=978138..979055 gbkey=CDS	NA	1	1	4	3	11	11	9389482	-0.904902488	17.54048826	-3.012721944	0.012222309	0.087157455	-2.879379134	0.149955017	1	1	(Infect_3F - noInfect_3F) - (Infect_WT - noInfect_WT)	(Infect_3F vs noInfect_3F) against (Infect_WT vs noInfect_WT)	limma	0.012222309	0.087157455	FALSE	candidate	9389482
queG	lcl|NC_010468.1_prot_WP_001294219.1_3997 GN=queG locus_tag=ECOLC_RS20680 protein=tRNA epoxyqueuosine(34) reductase QueG protein_id=WP_001294219.1 location=4203009..4204148 gbkey=CDS	lcl|NC_010468.1_prot_WP_001294219.1_3997 GN=queG locus_tag=ECOLC_RS20680 protein=tRNA epoxyqueuosine(34) reductase QueG protein_id=WP_001294219.1 location=4203009..4204148 gbkey=CDS	NA	1	1	4	3	3	3	1327107	-0.912621991	15.79753139	-3.010765779	0.012264455	0.087157455	-2.88265588	0.150219785	1	1	(Infect_3F - noInfect_3F) - (Infect_WT - noInfect_WT)	(Infect_3F vs noInfect_3F) against (Infect_WT vs noInfect_WT)	limma	0.012264455	0.087157455	FALSE	candidate	1327107
ycgB	lcl|NC_010468.1_prot_WP_000190854.1_2531 GN=ycgB locus_tag=ECOLC_RS13070 protein=SpoVR family protein protein_id=WP_000190854.1 location=2688366..2689898 gbkey=CDS	lcl|NC_010468.1_prot_WP_000190854.1_2531 GN=ycgB locus_tag=ECOLC_RS13070 protein=SpoVR family protein protein_id=WP_000190854.1 location=2688366..2689898 gbkey=CDS	NA	1	1	4	3	2	2	1452345	0.719322483	15.9792995	3.005141168	0.012386457	0.087506676	-2.892077268	0.150983064	1	1	(Infect_3F - noInfect_3F) - (Infect_WT - noInfect_WT)	(Infect_3F vs noInfect_3F) against (Infect_WT vs noInfect_WT)	limma	0.012386457	0.087506676	FALSE	enriched candidate	1452345
rhlE	lcl|NC_010468.1_prot_WP_000007101.1_2957 GN=rhlE locus_tag=ECOLC_RS15270 protein=ATP-dependent RNA helicase RhlE protein_id=WP_000007101.1 location=complement(3114164..3115528) gbkey=CDS	lcl|NC_010468.1_prot_WP_000007101.1_2957 GN=rhlE locus_tag=ECOLC_RS15270 protein=ATP-dependent RNA helicase RhlE protein_id=WP_000007101.1 location=complement(3114164..3115528) gbkey=CDS	NA	1	1	4	3	30	30	37203692	-0.977755429	20.30390985	-2.99565033	0.012595108	0.088460381	-2.90797354	0.1522777	1	1	(Infect_3F - noInfect_3F) - (Infect_WT - noInfect_WT)	(Infect_3F vs noInfect_3F) against (Infect_WT vs noInfect_WT)	limma	0.012595108	0.088460381	FALSE	candidate	37203692
proP	lcl|NC_010468.1_prot_WP_001298520.1_4070 GN=proP locus_tag=ECOLC_RS21070 protein=glycine betaine/L-proline transporter ProP protein_id=WP_001298520.1 location=complement(4302464..4303966) gbkey=CDS	lcl|NC_010468.1_prot_WP_001298520.1_4070 GN=proP locus_tag=ECOLC_RS21070 protein=glycine betaine/L-proline transporter ProP protein_id=WP_001298520.1 location=complement(4302464..4303966) gbkey=CDS	NA	1	1	4	3	2	2	966964	1.08965672	14.66797607	2.979957266	0.01294793	0.089558576	-2.934254343	0.154436888	1	1	(Infect_3F - noInfect_3F) - (Infect_WT - noInfect_WT)	(Infect_3F vs noInfect_3F) against (Infect_WT vs noInfect_WT)	limma	0.01294793	0.089558576	FALSE	enriched candidate	966964
rffT	lcl|NC_010468.1_prot_WP_000217248.1_4370 GN=rffT locus_tag=ECOLC_RS22725 protein=TDP-N-acetylfucosamine:lipid II N-acetylfucosaminyltransferase protein_id=WP_000217248.1 location=complement(4651380..4652459) gbkey=CDS	lcl|NC_010468.1_prot_WP_000217248.1_4370 GN=rffT locus_tag=ECOLC_RS22725 protein=TDP-N-acetylfucosamine:lipid II N-acetylfucosaminyltransferase protein_id=WP_000217248.1 location=complement(4651380..4652459) gbkey=CDS	NA	1	1	4	3	2	2	900383	-0.86026616	14.38371819	-2.97966423	0.012954613	0.089558576	-2.934745037	0.154477426	1	1	(Infect_3F - noInfect_3F) - (Infect_WT - noInfect_WT)	(Infect_3F vs noInfect_3F) against (Infect_WT vs noInfect_WT)	limma	0.012954613	0.089558576	FALSE	candidate	900383
nikR	lcl|NC_010468.1_prot_WP_001190062.1_244 GN=nikR locus_tag=ECOLC_RS01255 protein=nickel-responsive transcriptional regulator NikR protein_id=WP_001190062.1 location=complement(274471..274872) gbkey=CDS	lcl|NC_010468.1_prot_WP_001190062.1_244 GN=nikR locus_tag=ECOLC_RS01255 protein=nickel-responsive transcriptional regulator NikR protein_id=WP_001190062.1 location=complement(274471..274872) gbkey=CDS	NA	1	1	4	3	3	3	16866822	0.657305828	16.60144958	2.978763212	0.012975181	0.089558576	-2.936253794	0.154602124	1	1	(Infect_3F - noInfect_3F) - (Infect_WT - noInfect_WT)	(Infect_3F vs noInfect_3F) against (Infect_WT vs noInfect_WT)	limma	0.012975181	0.089558576	FALSE	candidate	16866822
[truncated: 1,477,328 more chars]
